# Phage-induced efflux down-regulation boosts antibiotic efficacy

**DOI:** 10.1101/2023.09.21.558807

**Authors:** Samuel Kraus, Urszula Łapińska, Krina Chawla, Evan Baker, Erin L Attrill, Paul O’Neill, Audrey Farbos, Aaron Jeffries, Edouard E. Galyov, Sunee Korbsrisate, Kay B. Barnes, Sarah V Harding, Krasimira Tsaneva-Atanasova, Mark A T Blaskovich, Stefano Pagliara

## Abstract

The interactions between a virus and its host vary in space and time and are affected by the presence of molecules that alter the physiology of either the host or the virus. Determining the molecular mechanisms underpinning these interactions is paramount for predicting the fate of bacterial and phage populations and for designing rational phage-antibiotic therapies. We study the interactions between stationary phase *Burkholderia thailandensis* and the phage ΦBp-AMP1. Although heterogeneous genetic resistance to phage rapidly emerges in *B. thailandensis*, the presence of phage enhances the efficacy of three major antibiotic classes, the quinolones, the beta-lactams and the tetracyclines, but antagonizes tetrahydrofolate synthesis inhibitors. We discovered that enhanced antibiotic efficacy is underpinned by reduced antibiotic efflux in the presence of phage. This new phage-antibiotic therapy allows for eradication of stationary phase bacteria, whilst requiring reduced antibiotic concentrations, which is crucial for treating infections in sites where it is difficult to achieve high antibiotic concentrations.

## Supplementary file 1 for "Phage-induced efflux down-regulation boosts antibiotic efficacy"

Supplementary file 1 - ciprofloxacin vs untreated
baseMean	log2FoldChange	lfcSE	pvalue	padj	Entrez ID	Gene	Gene product
1002	0.30	0.14	1.69E-02	6.10E-02	66545303	dnaA	chromosomal replication initiator protein DnaA
3535	0.24	0.13	4.37E-02	1.26E-01	66545304	dnaN	DNA polymerase III subunit beta
5602	-0.09	0.12	4.52E-01	6.41E-01	66545305	gyrB	DNA topoisomerase (ATP-hydrolyzing) subunit B
6	-0.02	0.30	8.90E-01	NA	66545306	AQ477_RS00020	cytochrome b
19	0.27	0.36	1.48E-01	3.05E-01	66545307	AQ477_RS00025	catalase family peroxidase
11	0.41	0.55	4.89E-02	NA	66545308	AQ477_RS00030	sigma-70 family RNA polymerase sigma factor
3	0.11	0.34	2.67E-01	NA	66545309	AQ477_RS00035	anti-sigma factor
101	-0.28	0.20	9.24E-02	2.18E-01	66545310	AQ477_RS00040	hypothetical protein
171	0.03	0.30	7.89E-01	8.81E-01	66545311	AQ477_RS00045	BPSL0067 family protein
26	0.10	0.26	5.63E-01	7.34E-01	66545312	AQ477_RS00050	hypothetical protein
56	-0.03	0.22	8.36E-01	9.12E-01	66545313	AQ477_RS00055	hypothetical protein
23	0.38	0.39	7.40E-02	1.85E-01	66545314	AQ477_RS00060	CaiB/BaiF CoA-transferase family protein
13	0.07	0.29	6.29E-01	7.86E-01	66545315	AQ477_RS00070	3-hydroxyacyl-CoA dehydrogenase NAD-binding domain-containing protein
5	-0.04	0.31	7.27E-01	NA	66545316	AQ477_RS00075	acetyl-CoA C-acetyltransferase
10	0.10	0.30	5.08E-01	NA	66545317	AQ477_RS00085	acyl-CoA dehydrogenase family protein
9	-0.02	0.29	9.10E-01	NA	66545318	AQ477_RS00090	helix-turn-helix domain-containing protein
42	0.26	0.30	1.70E-01	3.36E-01	66545319	AQ477_RS00095	hypothetical protein
50	0.87	0.37	1.74E-03	1.00E-02	66545320	AQ477_RS00100	fatty acid desaturase family protein
26	0.09	0.26	5.94E-01	7.57E-01	66545321	AQ477_RS00105	DUF1700 domain-containing protein
16	-0.16	0.30	3.32E-01	5.26E-01	66545322	AQ477_RS00110	PadR family transcriptional regulator
19	0.09	0.28	5.74E-01	7.42E-01	66545323	AQ477_RS00115	GMC family oxidoreductase N-terminal domain-containing protein
5	0.05	0.31	6.61E-01	NA	66545324	AQ477_RS00120	SDR family oxidoreductase
19	-0.06	0.27	6.82E-01	8.23E-01	66545325	AQ477_RS00125	molybdenum cofactor biosynthesis F family protein
9	0.06	0.30	6.51E-01	NA	66545326	AQ477_RS00130	nuclear transport factor 2 family protein
28	0.07	0.27	6.45E-01	7.96E-01	66545327	AQ477_RS00135	aldehyde dehydrogenase family protein
16	-0.04	0.28	8.05E-01	8.91E-01	66545328	AQ477_RS00140	ABC transporter substrate-binding protein
2	0.03	0.32	6.94E-01	NA	66545332	AQ477_RS00160	ATP-binding cassette domain-containing protein
3	-0.16	0.37	9.08E-02	NA	66545333	AQ477_RS00165	helix-turn-helix domain-containing protein
31	0.18	0.27	3.12E-01	5.04E-01	66545334	AQ477_RS00170	porin
1124	-0.01	0.11	9.19E-01	9.60E-01	66545335	AQ477_RS00180	DEAD/DEAH box helicase family protein
509	-0.10	0.12	3.95E-01	5.89E-01	66545336	AQ477_RS00185	site-specific DNA-methyltransferase
16	-0.14	0.30	3.80E-01	5.73E-01	66545337	AQ477_RS00190	porin
17	-0.04	0.28	7.80E-01	8.76E-01	66545338	AQ477_RS00195	response regulator
20	-0.21	0.32	2.28E-01	4.08E-01	66545339	AQ477_RS00200	sensor histidine kinase
6	-0.01	0.31	9.61E-01	NA	66545340	AQ477_RS00205	ABC transporter permease
7	-0.00	0.30	9.93E-01	NA	66545341	AQ477_RS00210	ABC transporter ATP-binding protein
41	-0.05	0.23	7.81E-01	8.77E-01	66545342	AQ477_RS00215	ABC transporter substrate-binding protein
10	0.41	0.58	4.44E-02	NA	66545343	AQ477_RS00220	class I SAM-dependent methyltransferase
14	-0.17	0.32	2.96E-01	4.85E-01	66545344	AQ477_RS00225	helix-turn-helix domain-containing protein
68	-0.15	0.22	3.75E-01	5.68E-01	66545345	fliR	flagellar biosynthetic protein FliR
21	-0.55	0.49	3.05E-02	9.68E-02	66545346	fliQ	flagellar biosynthesis protein FliQ
230	-0.91	0.19	1.69E-07	3.41E-06	66545347	fliP	flagellar type III secretion system pore protein FliP
5	-0.10	0.33	3.98E-01	NA	66545348	fliO	flagellar biosynthetic protein FliO
250	-0.50	0.20	3.05E-03	1.59E-02	66545349	fliN	flagellar motor switch protein FliN
992	-1.31	0.17	2.39E-15	1.46E-13	66545350	fliM	flagellar motor switch protein FliM
104	-0.50	0.22	5.89E-03	2.73E-02	66545351	fliL	flagellar basal body-associated protein FliL
35	-0.06	0.25	7.29E-01	8.52E-01	66545352	AQ477_RS00265	LrgB family protein
16	2.25	0.59	9.41E-06	1.21E-04	66545353	AQ477_RS00270	CidA/LrgA family protein
118	-0.01	0.17	9.69E-01	9.86E-01	66545354	AQ477_RS00275	LysR family transcriptional regulator
102	0.04	0.18	7.95E-01	8.84E-01	66545355	AQ477_RS00280	DHA2 family efflux MFS transporter permease subunit
16	0.09	0.28	5.84E-01	7.48E-01	66545356	AQ477_RS00285	MarR family transcriptional regulator
3	0.08	0.33	3.56E-01	NA	66545357	AQ477_RS00290	hypothetical protein
168	0.31	0.17	3.42E-02	1.05E-01	66545358	AQ477_RS00295	efflux transporter outer membrane subunit
92	0.13	0.21	4.15E-01	6.09E-01	66545359	AQ477_RS00305	type II secretion system protein N
25	0.16	0.29	3.57E-01	5.50E-01	66545360	AQ477_RS00310	type II secretion system protein M
70	0.06	0.21	7.33E-01	8.55E-01	66545361	gspL	type II secretion system protein GspL
116	-0.00	0.18	9.74E-01	9.88E-01	66545362	gspK	type II secretion system minor pseudopilin GspK
51	0.30	0.26	1.09E-01	2.48E-01	66545363	AQ477_RS00325	prepilin-type N-terminal cleavage/methylation domain-containing protein
47	0.24	0.25	1.89E-01	3.60E-01	66545364	gspI	type II secretion system minor pseudopilin GspI
69	0.36	0.25	5.32E-02	1.46E-01	66545365	AQ477_RS00335	GspH/FimT family pseudopilin
375	-0.16	0.16	2.54E-01	4.41E-01	66545366	gspG	type II secretion system major pseudopilin GspG
28	0.27	0.32	1.56E-01	3.18E-01	66545367	AQ477_RS00345	general secretion pathway protein GspC
262	-0.09	0.15	5.06E-01	6.87E-01	66545368	gspF	type II secretion system inner membrane protein GspF
814	-0.09	0.12	4.17E-01	6.10E-01	66545369	gspE	type II secretion system ATPase GspE
2686	-0.85	0.14	1.60E-10	5.33E-09	66545370	gspD	type II secretion system secretin GspD
239	-0.06	0.15	6.79E-01	8.22E-01	66545371	AQ477_RS00365	lytic transglycosylase domain-containing protein
146	0.44	0.19	5.88E-03	2.73E-02	66545372	AQ477_RS00370	GTP-binding protein
6843	-0.48	0.16	6.39E-04	4.34E-03	66545373	AQ477_RS00375	HU family DNA-binding protein
67	-0.04	0.20	7.81E-01	8.76E-01	66545374	mnmC	bifunctional tRNA (5-methylaminomethyl-2-thiouridine)(34)-methyltransferase MnmD/FAD-dependent 5-carboxymethylaminomethyl-2-thiouridine(34) oxidoreductase MnmC
380	1.02	0.15	2.33E-12	1.04E-10	66545375	AQ477_RS00385	cation:proton antiporter
491	0.20	0.15	1.46E-01	3.03E-01	66545376	AQ477_RS00390	YbdK family carboxylate-amine ligase
974	-0.16	0.12	1.57E-01	3.19E-01	66545377	AQ477_RS00395	MarR family winged helix-turn-helix transcriptional regulator
522	0.02	0.14	9.04E-01	9.54E-01	66545378	AQ477_RS00400	glutamine amidotransferase
185	0.14	0.16	2.97E-01	4.87E-01	66545379	AQ477_RS00405	NADH:flavin oxidoreductase/NADH oxidase
335	-0.80	0.18	1.34E-06	2.12E-05	66545380	AQ477_RS00410	SET domain-containing protein-lysine N-methyltransferase
122	-0.46	0.20	6.16E-03	2.84E-02	66545381	AQ477_RS00420	sensor histidine kinase
495	-0.62	0.16	1.48E-05	1.78E-04	66545382	AQ477_RS00425	response regulator transcription factor
44	0.22	0.26	2.26E-01	4.06E-01	66545383	AQ477_RS00430	DUF3717 domain-containing protein
271	-1.82	0.22	1.91E-18	1.64E-16	66545384	AQ477_RS00435	4a-hydroxytetrahydrobiopterin dehydratase
781	-2.71	0.14	1.29E-88	4.88E-85	66545385	phhA	phenylalanine 4-monooxygenase
57	-1.63	0.31	1.60E-08	3.92E-07	66545386	AQ477_RS00445	Lrp/AsnC family transcriptional regulator
226	0.32	0.16	2.02E-02	7.01E-02	66545387	AQ477_RS00450	class IV adenylate cyclase
54	0.33	0.28	9.30E-02	2.19E-01	66545388	AQ477_RS00455	LysR family transcriptional regulator
66	0.27	0.23	1.30E-01	2.80E-01	66545389	AQ477_RS00460	CoA-acylating methylmalonate-semialdehyde dehydrogenase
55	0.14	0.22	4.08E-01	6.01E-01	66545390	AQ477_RS00465	GMC family oxidoreductase N-terminal domain-containing protein
11	-0.07	0.30	6.25E-01	NA	66545391	AQ477_RS00470	ABC transporter ATP-binding protein
7	0.02	0.31	8.46E-01	NA	66545392	AQ477_RS00475	ABC transporter ATP-binding protein
15	0.04	0.28	7.83E-01	8.77E-01	66545393	AQ477_RS00480	ABC transporter substrate-binding protein
2	-0.03	0.32	7.46E-01	NA	66545394	AQ477_RS00485	branched-chain amino acid ABC transporter permease
9	0.13	0.32	3.79E-01	NA	66545395	AQ477_RS00490	branched-chain amino acid ABC transporter permease
30	0.08	0.25	6.30E-01	7.86E-01	66545396	AQ477_RS00500	ABC transporter substrate-binding protein
8	0.16	0.34	2.47E-01	NA	66545397	AQ477_RS00505	branched-chain amino acid ABC transporter permease
14	-0.02	0.29	8.81E-01	9.40E-01	66545398	AQ477_RS00510	branched-chain amino acid ABC transporter ATP-binding protein/permease
23	-0.18	0.29	2.90E-01	4.80E-01	66545399	AQ477_RS00515	ABC transporter ATP-binding protein
2079	-0.36	0.14	5.13E-03	2.45E-02	66545400	mnmG	tRNA uridine-5-carboxymethylaminomethyl(34) synthesis enzyme MnmG
260	-0.11	0.18	4.44E-01	6.35E-01	66545401	rsmG	16S rRNA (guanine(527)-N(7))-methyltransferase RsmG
576	-0.24	0.15	7.33E-02	1.84E-01	66545402	AQ477_RS00530	ParA family protein
670	-0.14	0.15	3.07E-01	4.98E-01	66545403	AQ477_RS00535	ParB/RepB/Spo0J family partition protein
141	0.45	0.19	6.26E-03	2.88E-02	66545404	AQ477_RS00540	SLC13 family permease
349	0.05	0.16	7.15E-01	8.43E-01	66545405	AQ477_RS00545	ATP synthase subunit I
1265	0.03	0.15	8.35E-01	9.12E-01	66545406	atpB	F0F1 ATP synthase subunit A
2100	0.06	0.14	6.46E-01	7.97E-01	66545407	atpE	F0F1 ATP synthase subunit C
6068	-0.00	0.10	9.72E-01	9.88E-01	66545408	AQ477_RS00560	F0F1 ATP synthase subunit B
1978	0.25	0.11	1.37E-02	5.26E-02	66545409	AQ477_RS00565	F0F1 ATP synthase subunit delta
30458	-0.21	0.12	5.75E-02	1.54E-01	66545410	atpA	F0F1 ATP synthase subunit alpha
15653	-0.36	0.13	2.86E-03	1.52E-02	66545411	atpG	F0F1 ATP synthase subunit gamma
29170	-0.19	0.15	1.78E-01	3.45E-01	66545412	atpD	F0F1 ATP synthase subunit beta
2107	0.03	0.13	7.94E-01	8.84E-01	66545413	AQ477_RS00585	F0F1 ATP synthase subunit epsilon
110	0.22	0.19	1.64E-01	3.27E-01	66545414	AQ477_RS00590	AMP-binding protein
55	-0.59	0.32	9.92E-03	4.11E-02	66545415	AQ477_RS00595	transporter substrate-binding domain-containing protein
1195	0.37	0.13	1.52E-03	8.93E-03	66545416	hemE	uroporphyrinogen decarboxylase
169	0.24	0.22	1.70E-01	3.36E-01	66545417	AQ477_RS00605	primosomal protein N'
3	-0.01	0.32	8.99E-01	NA	66545418	AQ477_RS00610	hypothetical protein
960	-0.06	0.11	5.84E-01	7.48E-01	66545419	putA	trifunctional transcriptional regulator/proline dehydrogenase/L-glutamate gamma-semialdehyde dehydrogenase
3233	-0.12	0.11	2.46E-01	4.33E-01	66545420	AQ477_RS00620	branched-chain amino acid ABC transporter substrate-binding protein
7	0.15	0.34	2.67E-01	NA	66545421	AQ477_RS00625	AMP-binding protein
32	0.07	0.24	6.84E-01	8.24E-01	66545422	AQ477_RS00630	acyl-CoA dehydrogenase family protein
32	-0.08	0.24	6.22E-01	7.80E-01	66545423	AQ477_RS00635	pseudo
3	-0.05	0.32	5.76E-01	NA	66545424	AQ477_RS00640	pyridoxal phosphate-dependent aminotransferase
6	-0.08	0.31	5.22E-01	NA	66545425	AQ477_RS00645	ABC transporter substrate-binding protein
2	-0.08	0.34	2.87E-01	NA	66545426	AQ477_RS00650	oxidoreductase
58	0.17	0.23	3.14E-01	5.06E-01	66545427	AQ477_RS00655	PadR family transcriptional regulator
368	-0.21	0.16	1.22E-01	2.66E-01	66545428	cadR	Cd(II)/Pb(II)-responsive transcriptional regulator
285	0.34	0.16	1.43E-02	5.39E-02	66545429	AQ477_RS00665	heavy metal translocating P-type ATPase
46	-0.10	0.23	5.69E-01	7.38E-01	66545431	AQ477_RS00680	mechanosensitive ion channel
5	-0.02	0.31	8.72E-01	NA	66545433	eat	ethanolamine permease
57	-0.17	0.23	3.17E-01	5.09E-01	66545434	AQ477_RS00695	ethanolamine ammonia-lyase subunit EutB
4	0.10	0.34	3.00E-01	NA	66545435	eutC	ethanolamine ammonia-lyase subunit EutC
17	0.07	0.29	6.36E-01	7.90E-01	66545436	AQ477_RS00705	LysR family transcriptional regulator
3	-0.06	0.33	4.74E-01	NA	66545437	AQ477_RS00715	aldehyde dehydrogenase family protein
2	-0.04	0.33	5.94E-01	NA	66545438	AQ477_RS00720	helix-turn-helix domain-containing protein
18	0.05	0.27	7.52E-01	8.63E-01	66545439	AQ477_RS00725	ADP-heptose--LPS heptosyltransferase
184	0.16	0.17	2.68E-01	4.59E-01	66545440	AQ477_RS00730	thiamine pyrophosphate-binding protein
281	-0.10	0.15	4.53E-01	6.42E-01	66545441	AQ477_RS00735	L-serine ammonia-lyase
165	-0.00	0.17	9.83E-01	9.92E-01	66545442	AQ477_RS00740	alginate lyase family protein
1159	-0.28	0.11	6.67E-03	3.01E-02	66545443	gcvP	aminomethyl-transferring glycine dehydrogenase
615	-0.13	0.16	3.57E-01	5.51E-01	66545444	gcvH	glycine cleavage system protein GcvH
861	-0.29	0.14	2.41E-02	8.02E-02	66545445	gcvT	glycine cleavage system aminomethyltransferase GcvT
34	0.52	0.34	2.32E-02	7.79E-02	66545446	AQ477_RS00765	hypothetical protein
198	0.39	0.19	1.32E-02	5.09E-02	66545447	AQ477_RS00770	oxidoreductase
4	-0.01	0.31	9.02E-01	NA	66545448	AQ477_RS00775	SGNH/GDSL hydrolase family protein
14	0.11	0.29	4.95E-01	6.79E-01	66545449	AQ477_RS00780	hypothetical protein
1164	-0.33	0.14	1.15E-02	4.61E-02	66545450	AQ477_RS00785	UvrD-helicase domain-containing protein
73	0.16	0.20	3.17E-01	5.09E-01	66545451	AQ477_RS00790	c-type cytochrome
55	-0.13	0.24	4.53E-01	6.42E-01	66545463	AQ477_RS00855	hypothetical protein
36	-0.45	0.35	4.27E-02	1.24E-01	66545464	AQ477_RS00860	site-specific integrase
872	-0.73	0.16	5.85E-07	1.02E-05	66545465	AQ477_RS00865	type II toxin-antitoxin system RelE/ParE family toxin
404	-0.05	0.16	7.08E-01	8.40E-01	66545469	AQ477_RS00890	ISL3 family transposase
711	-0.41	0.14	1.51E-03	8.90E-03	66545473	AQ477_RS00920	pseudo
455	-0.31	0.14	1.42E-02	5.38E-02	66545474	AQ477_RS00935	pseudo
83	-0.05	0.22	7.62E-01	8.67E-01	66545479	AQ477_RS00960	pseudo
3	-0.00	0.32	9.82E-01	NA	66545480	AQ477_RS00965	pseudo
976	-0.51	0.14	8.32E-05	7.87E-04	66545483	AQ477_RS00980	DUF2875 family protein
917	-0.68	0.16	2.94E-06	4.32E-05	66545484	AQ477_RS00985	DUF3274 domain-containing protein
265	-0.35	0.20	3.08E-02	9.75E-02	66545487	AQ477_RS01010	type VI secretion system Vgr family protein
2	-0.00	0.32	9.55E-01	NA	66545488	AQ477_RS01015	H-NS histone family protein
95	-0.19	0.20	2.23E-01	4.02E-01	66545489	AQ477_RS01020	pseudo
12	-0.06	0.29	6.61E-01	NA	66545491	AQ477_RS01030	lytic polysaccharide monooxygenase
373	-0.91	0.21	1.65E-06	2.58E-05	66545492	AQ477_RS01035	streptogramin acetyl transferase
177	-1.23	0.22	1.99E-09	5.88E-08	66545493	AQ477_RS01040	hypothetical protein
216	-1.07	0.20	1.39E-08	3.48E-07	66545494	AQ477_RS01045	acetyltransferase
201	-0.95	0.20	2.61E-07	5.04E-06	66545495	AQ477_RS01050	class I SAM-dependent methyltransferase
228	-1.07	0.17	1.83E-11	6.84E-10	66545496	AQ477_RS01055	WbqC family protein
894	-1.28	0.15	1.67E-19	1.62E-17	66545497	AQ477_RS01060	DegT/DnrJ/EryC1/StrS family aminotransferase
1467	-1.26	0.13	1.44E-23	2.01E-21	66545498	AQ477_RS01065	tetratricopeptide repeat protein
76	-0.85	0.27	1.62E-04	1.37E-03	66545499	AQ477_RS01070	methyl-accepting chemotaxis protein
15	-0.74	0.67	1.61E-02	5.91E-02	66545500	AQ477_RS01075	OB-fold putative lipoprotein
47	0.07	0.23	6.89E-01	8.26E-01	66545501	AQ477_RS01080	alpha/beta fold hydrolase
3205	0.02	0.14	8.91E-01	9.47E-01	66545502	AQ477_RS01095	CsgG/HfaB family protein
1339	-0.15	0.12	1.84E-01	3.53E-01	66545503	AQ477_RS01100	DUF4810 domain-containing protein
1066	0.23	0.14	6.05E-02	1.60E-01	66545504	AQ477_RS01105	DUF799 domain-containing protein
2126	-0.20	0.11	4.83E-02	1.36E-01	66545505	AQ477_RS01115	acid phosphatase
53	0.15	0.23	3.85E-01	5.78E-01	66545506	AQ477_RS01120	LysE family translocator
18	-0.19	0.31	2.71E-01	4.61E-01	66545507	AQ477_RS01125	membrane protein
37	-0.59	0.35	1.38E-02	5.27E-02	66545508	AQ477_RS01130	flagellar protein FliT
560	-0.56	0.14	1.54E-05	1.83E-04	66545509	fliD	flagellar filament capping protein FliD
3315	-0.53	0.11	4.05E-07	7.45E-06	66545510	AQ477_RS01140	flagellin
402	1.18	0.15	4.63E-16	3.06E-14	66545511	rpsU	30S ribosomal protein S21
100	-0.30	0.21	7.14E-02	1.81E-01	66545512	AQ477_RS01150	DNA-3-methyladenine glycosylase I
11	0.30	0.41	1.08E-01	NA	66545513	AQ477_RS01155	ATPase
324	0.26	0.16	5.98E-02	1.58E-01	66545514	AQ477_RS01160	Cof-type HAD-IIB family hydrolase
13	-0.05	0.28	7.59E-01	NA	66545515	aqpZ	aquaporin Z
28	-0.11	0.26	5.29E-01	7.06E-01	66545516	AQ477_RS01170	H-NS histone family protein
64	0.49	0.26	1.49E-02	5.56E-02	66545517	AQ477_RS01175	glycosyltransferase family 4 protein
231	-1.25	0.19	2.58E-12	1.12E-10	66545518	flhD	flagellar transcriptional regulator FlhD
342	-1.82	0.19	6.37E-24	9.61E-22	66545519	flhC	flagellar transcriptional regulator FlhC
142	-1.01	0.21	1.31E-07	2.75E-06	66545520	motA	flagellar motor stator protein MotA
134	-0.89	0.21	2.79E-06	4.11E-05	66545521	motB	flagellar motor protein MotB
31	-0.02	0.26	8.91E-01	9.47E-01	66545522	AQ477_RS01205	response regulator
372	-0.52	0.15	1.57E-04	1.34E-03	66545523	cheA	chemotaxis protein CheA
167	-0.51	0.20	2.34E-03	1.29E-02	66545524	cheW	chemotaxis protein CheW
178	-0.25	0.20	1.21E-01	2.65E-01	66545525	AQ477_RS01220	methyl-accepting chemotaxis protein
79	-0.26	0.23	1.33E-01	2.83E-01	66545526	AQ477_RS01225	chemotaxis protein CheR
46	-0.54	0.32	1.64E-02	5.99E-02	66545527	cheD	chemoreceptor glutamine deamidase CheD
61	-0.19	0.24	2.70E-01	4.60E-01	66545528	AQ477_RS01235	chemotaxis response regulator protein-glutamate methylesterase
264	-0.44	0.17	2.96E-03	1.56E-02	66545529	cheY	chemotaxis response regulator CheY
91	0.22	0.24	2.03E-01	3.77E-01	66545530	cheZ	protein phosphatase CheZ
24	-0.05	0.25	7.62E-01	8.67E-01	66545531	AQ477_RS01250	DUF2844 domain-containing protein
256	0.06	0.15	6.47E-01	7.98E-01	66545532	AQ477_RS01255	DUF3443 domain-containing protein
35	-0.04	0.24	8.11E-01	8.95E-01	66545533	AQ477_RS01260	VOC family protein
6	0.79	1.85	1.39E-02	NA	66545534	AQ477_RS01265	NAD(P)/FAD-dependent oxidoreductase
278	-0.69	0.20	1.30E-04	1.16E-03	66545535	flhB	flagellar biosynthesis protein FlhB
855	-1.09	0.13	2.93E-18	2.45E-16	66545536	flhA	flagellar biosynthesis protein FlhA
613	-0.38	0.14	3.02E-03	1.58E-02	66545537	flhF	flagellar biosynthesis protein FlhF
30	-0.27	0.34	1.49E-01	3.07E-01	66545538	AQ477_RS01285	flagellar biosynthesis protein FlhG
170	-0.46	0.18	4.11E-03	2.02E-02	66545539	AQ477_RS01290	RNA polymerase sigma factor FliA
8710	0.09	0.12	4.17E-01	6.09E-01	66545540	ahcY	adenosylhomocysteinase
544	0.13	0.14	3.10E-01	5.02E-01	66545541	AQ477_RS01300	phage holin family protein
1327	0.65	0.13	5.74E-08	1.27E-06	66545542	metF	methylenetetrahydrofolate reductase [NAD(P)H]
82	0.22	0.21	1.94E-01	3.67E-01	66545543	AQ477_RS01310	amidase family protein
201	0.12	0.16	4.08E-01	6.01E-01	66545544	AQ477_RS01315	dienelactone hydrolase family protein
8	-0.05	0.30	7.04E-01	NA	66545545	AQ477_RS01320	nitronate monooxygenase
79	-0.86	0.28	2.66E-04	2.09E-03	66545546	AQ477_RS01325	branched-chain amino acid ABC transporter substrate-binding protein
16	0.26	0.35	1.57E-01	3.18E-01	66545547	AQ477_RS01330	MFS transporter
11	0.33	0.45	8.27E-02	NA	66545548	AQ477_RS01335	pyridoxamine 5'-phosphate oxidase family protein
467	-0.01	0.13	9.07E-01	9.55E-01	66545549	AQ477_RS01340	H-NS histone family protein
367	0.44	0.14	7.97E-04	5.24E-03	66545550	AQ477_RS01345	cation diffusion facilitator family transporter
406	-0.15	0.15	2.69E-01	4.60E-01	66545551	AQ477_RS01350	Lrp/AsnC family transcriptional regulator
132	0.22	0.18	1.57E-01	3.18E-01	66545552	AQ477_RS01355	exonuclease
189	0.30	0.19	5.50E-02	1.49E-01	66545553	AQ477_RS01360	MBL fold metallo-hydrolase
691	1.04	0.14	4.20E-15	2.48E-13	66545554	AQ477_RS01365	septal ring lytic transglycosylase RlpA family protein
53	1.09	0.35	1.41E-04	1.24E-03	66545555	rsmI	16S rRNA (cytidine(1402)-2'-O)-methyltransferase
60	1.00	0.29	4.80E-05	4.95E-04	66545557	AQ477_RS01380	SIS domain-containing protein
291	-0.19	0.17	1.96E-01	3.68E-01	66545558	AQ477_RS01385	BON domain-containing protein
135	-0.09	0.18	5.32E-01	7.08E-01	66545559	AQ477_RS01390	c-type cytochrome
5	0.05	0.31	6.68E-01	NA	66545562	AQ477_RS01405	PAAR domain-containing protein
22	-0.02	0.26	8.87E-01	9.45E-01	66545567	AQ477_RS01430	hypothetical protein
55	-0.09	0.22	6.04E-01	7.66E-01	66545568	AQ477_RS01445	Mut7-C ubiquitin/RNAse domain-containing protein
59	-0.09	0.22	5.68E-01	7.37E-01	66545569	AQ477_RS01450	NAD(P)-dependent oxidoreductase
42	0.47	0.34	3.43E-02	1.05E-01	66545570	AQ477_RS01455	LysE family translocator
2	0.08	0.34	2.56E-01	NA	66545571	AQ477_RS01460	MFS transporter
75	0.15	0.22	3.56E-01	5.50E-01	66545572	AQ477_RS01465	LysR family transcriptional regulator
4	0.00	0.31	9.87E-01	NA	66545573	AQ477_RS01470	OmpW family protein
11	0.09	0.30	5.38E-01	NA	66545574	AQ477_RS01475	DUF2957 domain-containing protein
7	0.10	0.32	4.56E-01	NA	66545575	AQ477_RS01480	DUF2957 domain-containing protein
580	0.75	0.13	3.50E-09	9.64E-08	66545576	argC	N-acetyl-gamma-glutamyl-phosphate reductase
55	-0.26	0.25	1.54E-01	3.15E-01	66545577	AQ477_RS01490	flavodoxin family protein
54	0.26	0.26	1.65E-01	3.28E-01	66545578	AQ477_RS01495	YbhB/YbcL family Raf kinase inhibitor-like protein
1023	0.54	0.14	1.62E-05	1.92E-04	66545579	AQ477_RS01500	orotate phosphoribosyltransferase
6346	0.22	0.11	2.56E-02	8.41E-02	66545580	AQ477_RS01505	NADP-dependent malic enzyme
200	0.02	0.15	8.91E-01	9.47E-01	66545581	AQ477_RS01510	indolepyruvate ferredoxin oxidoreductase family protein
225	0.60	0.19	3.03E-04	2.32E-03	66545583	hppD	4-hydroxyphenylpyruvate dioxygenase
17	-0.19	0.32	2.66E-01	4.56E-01	66545584	AQ477_RS01525	Lrp/AsnC family transcriptional regulator
583	0.98	0.14	1.50E-12	6.75E-11	66545585	AQ477_RS01530	GNAT family N-acetyltransferase
92	-0.34	0.22	5.23E-02	1.44E-01	66545586	AQ477_RS01535	TetR/AcrR family transcriptional regulator
154	0.08	0.19	6.14E-01	7.74E-01	66545587	AQ477_RS01540	DUF1835 domain-containing protein
396	-0.27	0.14	3.16E-02	9.92E-02	66545588	paaK	phenylacetate-CoA oxygenase/reductase subunit PaaK
202	0.93	0.24	1.12E-05	1.40E-04	66545589	paaJ	phenylacetate-CoA oxygenase subunit PaaJ
646	1.39	0.18	6.84E-16	4.45E-14	66545590	paaC	phenylacetate-CoA oxygenase subunit PaaC
357	1.09	0.23	1.92E-07	3.81E-06	66545591	paaB	1,2-phenylacetyl-CoA epoxidase subunit B
3307	0.52	0.13	1.43E-05	1.73E-04	66545592	paaA	1,2-phenylacetyl-CoA epoxidase subunit A
71	0.30	0.24	9.75E-02	2.27E-01	66545593	AQ477_RS01570	SGNH/GDSL hydrolase family protein
12952	0.22	0.13	6.99E-02	1.78E-01	66545603	tuf	elongation factor Tu
2660	-0.15	0.14	2.25E-01	4.04E-01	66545605	secE	preprotein translocase subunit SecE
3382	-0.02	0.14	8.69E-01	9.34E-01	66545606	nusG	transcription termination/antitermination protein NusG
13738	0.06	0.15	6.48E-01	7.99E-01	66545607	rplK	50S ribosomal protein L11
14719	0.41	0.11	1.24E-04	1.11E-03	66545608	rplA	50S ribosomal protein L1
21072	-0.09	0.14	4.61E-01	6.50E-01	66545609	rplJ	50S ribosomal protein L10
11082	-0.03	0.11	7.80E-01	8.76E-01	66545610	rplL	50S ribosomal protein L7/L12
43443	0.01	0.12	9.40E-01	9.70E-01	66545611	rpoB	DNA-directed RNA polymerase subunit beta
52484	-0.06	0.13	6.28E-01	7.85E-01	66545612	rpoC	DNA-directed RNA polymerase subunit beta'
203	-0.11	0.28	4.93E-01	6.77E-01	66545613	AQ477_RS01675	ISL3 family transposase
1389	0.21	0.11	5.02E-02	1.40E-01	66545614	recQ	DNA helicase RecQ
6901	0.05	0.14	6.92E-01	8.29E-01	66545615	rpsL	30S ribosomal protein S12
8961	0.06	0.14	6.50E-01	7.99E-01	66545616	rpsG	30S ribosomal protein S7
61229	-0.17	0.13	1.59E-01	3.22E-01	66545617	fusA	elongation factor G
26269	0.03	0.13	8.07E-01	8.93E-01	66545618	tuf	elongation factor Tu
4228	0.65	0.13	1.70E-07	3.42E-06	66545619	rpsJ	30S ribosomal protein S10
28180	0.07	0.14	5.83E-01	7.48E-01	66545620	rplC	50S ribosomal protein L3
17418	0.06	0.14	6.06E-01	7.67E-01	66545621	rplD	50S ribosomal protein L4
8920	-0.16	0.14	2.12E-01	3.90E-01	66545622	rplW	50S ribosomal protein L23
20822	0.28	0.10	3.38E-03	1.74E-02	66545623	rplB	50S ribosomal protein L2
5191	-0.18	0.15	1.79E-01	3.47E-01	66545624	rpsS	30S ribosomal protein S19
16703	-0.15	0.13	2.10E-01	3.86E-01	66545625	rplV	50S ribosomal protein L22
25143	-0.03	0.14	8.22E-01	9.03E-01	66545626	rpsC	30S ribosomal protein S3
9814	0.20	0.11	4.17E-02	1.22E-01	66545627	rplP	50S ribosomal protein L16
6498	-0.20	0.14	9.88E-02	2.29E-01	66545628	rpmC	50S ribosomal protein L29
13363	-0.18	0.13	1.37E-01	2.88E-01	66545629	rpsQ	30S ribosomal protein S17
9312	0.10	0.14	4.26E-01	6.19E-01	66545630	rplN	50S ribosomal protein L14
2039	0.22	0.14	8.91E-02	2.13E-01	66545631	rplX	50S ribosomal protein L24
13669	-0.04	0.14	7.71E-01	8.71E-01	66545632	rplE	50S ribosomal protein L5
8656	0.10	0.11	3.25E-01	5.18E-01	66545633	rpsN	30S ribosomal protein S14
4722	0.18	0.15	1.76E-01	3.43E-01	66545634	rpsH	30S ribosomal protein S8
22400	-0.36	0.15	7.08E-03	3.16E-02	66545635	rplF	50S ribosomal protein L6
6086	0.30	0.11	3.95E-03	1.96E-02	66545636	rplR	50S ribosomal protein L18
17593	-0.04	0.11	7.38E-01	8.56E-01	66545637	rpsE	30S ribosomal protein S5
1815	0.14	0.14	2.60E-01	4.49E-01	66545638	rpmD	50S ribosomal protein L30
11152	-0.07	0.14	5.55E-01	7.28E-01	66545639	rplO	50S ribosomal protein L15
32227	0.11	0.15	4.03E-01	5.98E-01	66545640	secY	preprotein translocase subunit SecY
3794	-0.05	0.13	6.57E-01	8.06E-01	66545641	infA	translation initiation factor IF-1
38	0.24	0.28	1.92E-01	3.64E-01	66545642	rpmJ	50S ribosomal protein L36
7537	0.03	0.13	7.93E-01	8.84E-01	66545643	rpsM	30S ribosomal protein S13
3978	0.56	0.16	1.16E-04	1.05E-03	66545644	rpsK	30S ribosomal protein S11
8628	0.05	0.12	6.62E-01	8.08E-01	66545645	rpsD	30S ribosomal protein S4
14428	0.07	0.12	5.53E-01	7.28E-01	66545646	rpoA	DNA-directed RNA polymerase subunit alpha
3561	0.45	0.12	6.11E-05	6.11E-04	66545647	rplQ	50S ribosomal protein L17
259	0.25	0.15	6.54E-02	1.69E-01	66545648	AQ477_RS01850	divalent-cation tolerance protein CutA
675	0.01	0.13	9.19E-01	9.60E-01	66545649	dsbD	protein-disulfide reductase DsbD
638	0.39	0.13	1.61E-03	9.37E-03	66545650	hemB	porphobilinogen synthase
576	0.43	0.13	3.84E-04	2.82E-03	66545651	yihA	ribosome biogenesis GTP-binding protein YihA/YsxC
374	0.34	0.15	1.27E-02	4.97E-02	66545652	AQ477_RS01870	c-type cytochrome
717	-0.02	0.13	8.50E-01	9.23E-01	66545653	AQ477_RS01875	cytochrome c biogenesis protein ResB
753	0.03	0.13	7.81E-01	8.76E-01	66545654	ccsB	c-type cytochrome biogenesis protein CcsB
398	0.45	0.17	2.22E-03	1.24E-02	66545655	msrP	protein-methionine-sulfoxide reductase catalytic subunit MsrP
68	0.27	0.23	1.28E-01	2.77E-01	66545656	msrQ	protein-methionine-sulfoxide reductase heme-binding subunit MsrQ
486	0.77	0.17	1.63E-06	2.56E-05	66545657	lysA	diaminopimelate decarboxylase
24	0.50	0.56	3.86E-02	1.15E-01	66545658	AQ477_RS01900	lipoprotein
36	0.12	0.24	4.83E-01	6.68E-01	66545659	cyaY	iron donor protein CyaY
663	0.14	0.12	2.13E-01	3.90E-01	66545660	AQ477_RS01910	penicillin-binding protein 1A
4	0.13	0.35	2.25E-01	NA	66545663	AQ477_RS01925	hypothetical protein
17	0.02	0.27	8.90E-01	9.47E-01	66545664	pilQ	type IV pilus secretin PilQ
597	-0.02	0.13	8.50E-01	9.23E-01	66545665	AQ477_RS01935	shikimate kinase
567	-0.21	0.16	1.46E-01	3.03E-01	66545666	aroB	3-dehydroquinate synthase
425	-0.54	0.14	4.95E-05	5.07E-04	66545667	AQ477_RS01945	deoxyguanosinetriphosphate triphosphohydrolase
841	-0.64	0.13	1.55E-07	3.17E-06	66545668	ugpB	sn-glycerol-3-phosphate ABC transporter substrate-binding protein UgpB
29	0.07	0.26	6.93E-01	8.29E-01	66545669	ugpA	sn-glycerol-3-phosphate ABC transporter permease UgpA
27	-0.05	0.25	7.43E-01	8.59E-01	66545670	ugpE	sn-glycerol-3-phosphate ABC transporter permease UgpE
49	-0.22	0.26	2.13E-01	3.90E-01	66545671	AQ477_RS01965	sn-glycerol-3-phosphate import ATP-binding protein UgpC
17	0.07	0.28	6.42E-01	7.94E-01	66545672	ugpQ	glycerophosphodiester phosphodiesterase
721	1.00	0.16	1.27E-11	4.90E-10	66545673	AQ477_RS01975	outer membrane beta-barrel protein
234	0.59	0.18	2.47E-04	1.98E-03	66545674	AQ477_RS01980	transposase
3236	-0.04	0.10	6.61E-01	8.08E-01	66545675	AQ477_RS01985	glutamate synthase-related protein
803	0.01	0.12	9.49E-01	9.75E-01	66545676	AQ477_RS01990	glutamate synthase subunit beta
454	0.32	0.14	1.03E-02	4.21E-02	66545677	AQ477_RS01995	alanine/glycine:cation symporter family protein
7	0.20	0.38	1.53E-01	NA	66545678	thpR	RNA 2',3'-cyclic phosphodiesterase
125	0.14	0.18	3.60E-01	5.54E-01	66545679	AQ477_RS02005	ABC transporter ATP-binding protein/permease
94	0.07	0.19	6.37E-01	7.90E-01	66545680	AQ477_RS02010	FAD-dependent oxidoreductase
132	0.15	0.19	3.35E-01	5.29E-01	66545682	AQ477_RS02020	thiazole synthase
178	0.76	0.19	1.50E-05	1.79E-04	66545683	AQ477_RS02030	ABC transporter ATP-binding protein
131	0.02	0.17	9.11E-01	9.56E-01	66545684	mlaE	lipid asymmetry maintenance ABC transporter permease subunit MlaE
452	-0.57	0.17	1.49E-04	1.29E-03	66545685	mlaD	outer membrane lipid asymmetry maintenance protein MlaD
480	-0.15	0.14	2.32E-01	4.12E-01	66545686	AQ477_RS02045	VacJ family lipoprotein
1475	0.02	0.14	8.63E-01	9.31E-01	66545687	AQ477_RS02050	ABC transporter substrate-binding protein
5	0.12	0.34	2.59E-01	NA	66545688	AQ477_RS02055	STAS domain-containing protein
395	0.48	0.16	6.23E-04	4.24E-03	66545689	AQ477_RS02060	ABC transporter ATP-binding protein
371	0.10	0.15	4.49E-01	6.39E-01	66545690	AQ477_RS02065	ABC transporter permease
135	-0.31	0.21	6.44E-02	1.68E-01	66545691	AQ477_RS02070	BolA/IbaG family iron-sulfur metabolism protein
698	0.34	0.14	7.48E-03	3.31E-02	66545692	murA	UDP-N-acetylglucosamine 1-carboxyvinyltransferase
396	0.20	0.14	1.05E-01	2.41E-01	66545693	hisG	ATP phosphoribosyltransferase
979	0.29	0.13	1.63E-02	5.97E-02	66545694	hisD	histidinol dehydrogenase
178	0.41	0.19	1.28E-02	5.00E-02	66545695	hisC	histidinol-phosphate transaminase
436	-0.05	0.15	7.14E-01	8.43E-01	66545696	hisB	imidazoleglycerol-phosphate dehydratase HisB
174	0.11	0.16	4.48E-01	6.37E-01	66545697	AQ477_RS02100	YchE family NAAT transporter
152	0.10	0.16	5.02E-01	6.84E-01	66545698	hisH	imidazole glycerol phosphate synthase subunit HisH
1332	-0.41	0.14	1.08E-03	6.79E-03	66545699	hisA	1-(5-phosphoribosyl)-5-[(5-phosphoribosylamino)methylideneamino]imidazole-4-carboxamide isomerase
329	0.11	0.16	4.47E-01	6.37E-01	66545700	hisF	imidazole glycerol phosphate synthase subunit HisF
430	-0.61	0.16	4.08E-05	4.27E-04	66545701	hisI	phosphoribosyl-AMP cyclohydrolase
61	0.11	0.23	5.20E-01	6.98E-01	66545702	AQ477_RS02125	phosphoribosyl-ATP diphosphatase
667	-0.39	0.15	3.52E-03	1.80E-02	66545703	AQ477_RS02130	membrane protein
279	0.15	0.15	2.60E-01	4.49E-01	66545704	AQ477_RS02135	histidine triad nucleotide-binding protein
205	0.24	0.17	1.11E-01	2.51E-01	66545705	tatA	Sec-independent protein translocase subunit TatA
250	0.57	0.17	1.27E-04	1.13E-03	66545706	tatB	Sec-independent protein translocase protein TatB
467	-0.14	0.16	3.25E-01	5.18E-01	66545707	tatC	twin-arginine translocase subunit TatC
75	-0.49	0.28	1.74E-02	6.24E-02	66545708	tnpB	IS66 family insertion sequence element accessory protein TnpB
611	0.04	0.12	7.60E-01	8.67E-01	66545711	AQ477_RS02170	Do family serine endopeptidase
294	0.59	0.15	2.50E-05	2.86E-04	66545712	AQ477_RS02175	Nif3-like dinuclear metal center hexameric protein
254	-0.05	0.14	7.09E-01	8.41E-01	66545713	petA	ubiquinol-cytochrome c reductase iron-sulfur subunit
412	-1.19	0.19	1.19E-11	4.61E-10	66545714	AQ477_RS02185	cytochrome bc complex cytochrome b subunit
1302	-0.47	0.13	1.44E-04	1.26E-03	66545715	AQ477_RS02190	cytochrome c1
1360	-0.08	0.13	5.14E-01	6.93E-01	66545716	AQ477_RS02195	glutathione S-transferase N-terminal domain-containing protein
368	-0.22	0.17	1.17E-01	2.59E-01	66545717	AQ477_RS02200	ClpXP protease specificity-enhancing factor
564	-1.06	0.14	1.07E-15	6.75E-14	66545763	icmH	type IVB secretion system protein IcmH/DotU
731	-0.14	0.12	2.11E-01	3.89E-01	66545764	tssK	type VI secretion system baseplate subunit TssK
148	-0.40	0.21	2.18E-02	7.38E-02	66545765	tssJ	type VI secretion system lipoprotein TssJ
675	0.09	0.12	4.25E-01	6.18E-01	66545766	AQ477_RS02485	tetratricopeptide repeat protein
1031	-0.71	0.15	2.66E-07	5.11E-06	66545767	tssB	type VI secretion system contractile sheath small subunit
4967	-0.51	0.12	1.09E-05	1.36E-04	66545768	tssC	type VI secretion system contractile sheath large subunit
5400	-0.41	0.14	1.40E-03	8.32E-03	66545769	AQ477_RS02500	type VI secretion system tube protein Hcp
1007	-0.35	0.15	8.97E-03	3.77E-02	66545770	tssE	type VI secretion system baseplate subunit TssE
1025	-0.13	0.13	2.75E-01	4.65E-01	66545771	tssF	type VI secretion system baseplate subunit TssF
295	-0.01	0.14	9.60E-01	9.81E-01	66545772	tssG	type VI secretion system baseplate subunit TssG
1679	-0.29	0.12	7.27E-03	3.23E-02	66545773	tssH	type VI secretion system ATPase TssH
385	0.11	0.15	4.05E-01	6.00E-01	66545774	tssA	type VI secretion system protein TssA
955	-0.19	0.11	6.59E-02	1.71E-01	66545775	AQ477_RS02530	OmpA family protein
948	-0.02	0.13	8.57E-01	9.28E-01	66545776	tagF	type VI secretion system-associated protein TagF
2305	-0.52	0.12	2.72E-06	4.03E-05	66545777	tssM	type VI secretion system membrane subunit TssM
340	-0.36	0.18	1.91E-02	6.72E-02	66545778	AQ477_RS02545	M15 family metallopeptidase
249	-0.06	0.16	6.60E-01	8.08E-01	66545779	AQ477_RS02550	hypothetical protein
7	0.10	0.32	4.33E-01	NA	66545780	AQ477_RS02555	TolC family type I secretion outer membrane protein
11	-0.15	0.32	3.40E-01	NA	66545781	AQ477_RS02560	peptidase domain-containing ABC transporter
6	-0.06	0.31	6.11E-01	NA	66545782	AQ477_RS02565	HlyD family efflux transporter periplasmic adaptor subunit
21	-0.10	0.28	5.20E-01	6.98E-01	66545785	AQ477_RS02580	M1 family metallopeptidase
30	0.10	0.26	5.66E-01	7.36E-01	66545786	AQ477_RS02585	LEA type 2 family protein
36	0.12	0.26	4.92E-01	6.76E-01	66545787	AQ477_RS02590	class I SAM-dependent methyltransferase
208	-0.17	0.17	2.53E-01	4.40E-01	66545788	AQ477_RS02595	SAM-dependent methyltransferase
107	-0.49	0.21	4.79E-03	2.31E-02	66545789	AQ477_RS02600	DUF1415 domain-containing protein
22	-0.09	0.27	5.77E-01	7.44E-01	66545790	AQ477_RS02610	TetR/AcrR family transcriptional regulator
5	-0.01	0.31	9.60E-01	NA	66545791	AQ477_RS02615	MFS transporter
87	-0.24	0.21	1.61E-01	3.24E-01	66545792	AQ477_RS02620	nitroreductase family protein
235	0.52	0.19	1.48E-03	8.77E-03	66545793	AQ477_RS02625	Hsp70 family protein
880	0.32	0.16	2.30E-02	7.71E-02	66545794	AQ477_RS02630	cold-shock protein
485	-0.00	0.14	9.89E-01	9.95E-01	66545795	AQ477_RS02635	APC family permease
20	1.11	0.55	2.62E-03	1.43E-02	66545796	AQ477_RS02640	class III extradiol ring-cleavage dioxygenase
224	0.63	0.22	6.54E-04	4.41E-03	66545797	AQ477_RS02645	UbiX family flavin prenyltransferase
279	-0.05	0.16	7.41E-01	8.57E-01	66545798	grxD	Grx4 family monothiol glutaredoxin
25	0.55	0.42	2.74E-02	8.93E-02	66545799	prmC	peptide chain release factor N(5)-glutamine methyltransferase
723	0.65	0.12	4.05E-08	9.27E-07	66545800	prfA	peptide chain release factor 1
2290	0.64	0.15	3.60E-06	5.13E-05	66545801	hemA	glutamyl-tRNA reductase
5	0.02	0.31	8.54E-01	NA	66545802	AQ477_RS02670	hypothetical protein
264	0.53	0.16	3.00E-04	2.30E-03	66545803	AQ477_RS02675	aminopeptidase P family protein
28	0.14	0.26	4.25E-01	6.18E-01	66545804	AQ477_RS02680	cysteine hydrolase family protein
106	0.31	0.21	6.51E-02	1.69E-01	66545805	AQ477_RS02685	HAD-IA family hydrolase
1643	-0.27	0.13	2.58E-02	8.47E-02	66545806	ettA	energy-dependent translational throttle protein EttA
11	0.12	0.31	3.98E-01	NA	66545808	AQ477_RS02705	MmcQ/YjbR family DNA-binding protein
97	-0.46	0.25	1.63E-02	5.97E-02	66545809	gabP	GABA permease
2149	0.29	0.13	1.64E-02	5.99E-02	66545810	ychF	redox-regulated ATPase YchF
173	-0.38	0.23	3.28E-02	1.02E-01	66545811	AQ477_RS02720	hypothetical protein
210	0.51	0.19	1.86E-03	1.06E-02	66545812	AQ477_RS02735	UbiH/UbiF family hydroxylase
3159	0.33	0.13	8.27E-03	3.54E-02	66545813	AQ477_RS02740	DsbC family protein
511	0.32	0.15	1.62E-02	5.94E-02	66545814	AQ477_RS02745	PDZ domain-containing protein
81	-0.23	0.21	1.65E-01	3.28E-01	66545815	AQ477_RS02750	NAD(P)H-dependent oxidoreductase
73	0.40	0.32	6.00E-02	1.59E-01	66545816	AQ477_RS02755	uracil-DNA glycosylase
38	0.70	0.47	1.26E-02	4.93E-02	66545817	AQ477_RS02760	CYTH domain-containing protein
219	0.38	0.16	8.04E-03	3.47E-02	66545818	trpC	indole-3-glycerol phosphate synthase TrpC
554	-0.02	0.12	8.60E-01	9.29E-01	66545819	trpD	anthranilate phosphoribosyltransferase
306	-0.07	0.14	5.90E-01	7.53E-01	66545820	AQ477_RS02775	aminodeoxychorismate/anthranilate synthase component II
863	0.10	0.12	3.46E-01	5.41E-01	66545821	trpE	anthranilate synthase component I
281	0.16	0.17	2.54E-01	4.42E-01	66545822	AQ477_RS02785	phosphoglycolate phosphatase
655	0.32	0.16	2.10E-02	7.23E-02	66545823	rpe	ribulose-phosphate 3-epimerase
189	0.10	0.16	4.57E-01	6.46E-01	66545824	apaG	Co2+/Mg2+ efflux protein ApaG
327	0.07	0.14	5.53E-01	7.27E-01	66545825	AQ477_RS02800	MltA domain-containing protein
195	-0.20	0.17	1.74E-01	3.41E-01	66545826	paaF	phenylacetate--CoA ligase
143	0.25	0.18	1.09E-01	2.48E-01	66545827	paaI	hydroxyphenylacetyl-CoA thioesterase PaaI
396	0.70	0.17	8.16E-06	1.07E-04	66545828	paaG	2-(1,2-epoxy-1,2-dihydrophenyl)acetyl-CoA isomerase PaaG
704	1.04	0.17	1.52E-10	5.12E-09	66545829	pcaF	3-oxoadipyl-CoA thiolase
6464	0.98	0.10	1.52E-21	1.79E-19	66545830	paaN	phenylacetic acid degradation protein PaaN
297	0.09	0.16	5.22E-01	7.00E-01	66545831	AQ477_RS02830	enoyl-CoA hydratase
247	-0.52	0.16	4.25E-04	3.07E-03	66545850	AQ477_RS02945	sulfate ABC transporter substrate-binding protein
71	-0.09	0.20	5.72E-01	7.40E-01	66545851	AQ477_RS02950	peptidase S10
13	0.17	0.32	2.94E-01	4.84E-01	66545852	AQ477_RS02955	hypothetical protein
34	-0.08	0.25	6.20E-01	7.80E-01	66545853	AQ477_RS02960	ion channel
453	-1.23	0.14	1.32E-18	1.16E-16	66545854	AQ477_RS02965	indolepyruvate ferredoxin oxidoreductase family protein
40	0.12	0.24	4.77E-01	6.63E-01	66545855	AQ477_RS02970	Na+/H+ antiporter
5	-0.09	0.32	4.49E-01	NA	66545856	AQ477_RS02975	EAL domain-containing protein
14	-0.01	0.28	9.43E-01	9.71E-01	66545857	AQ477_RS02980	hypothetical protein
16	-0.18	0.31	2.78E-01	4.67E-01	66545858	AQ477_RS02985	alkaline phosphatase
10	0.05	0.30	7.32E-01	NA	66545859	AQ477_RS02990	alkaline phosphatase
8	0.12	0.32	3.80E-01	NA	66545860	AQ477_RS02995	hypothetical protein
8	0.07	0.31	5.93E-01	NA	66545861	AQ477_RS03000	copper homeostasis protein CutC
642	0.03	0.13	7.79E-01	8.76E-01	66545862	bioB	biotin synthase BioB
13	0.26	0.40	1.25E-01	2.70E-01	66545863	bioD	dethiobiotin synthase
51	0.51	0.38	3.04E-02	9.65E-02	66545864	bioF	8-amino-7-oxononanoate synthase
272	0.14	0.14	2.84E-01	4.73E-01	66545865	bioA	adenosylmethionine--8-amino-7-oxononanoate transaminase
45	0.12	0.24	4.90E-01	6.75E-01	66545866	AQ477_RS03025	prolyl oligopeptidase family serine peptidase
31	0.16	0.27	3.49E-01	5.43E-01	66545867	AQ477_RS03030	YchJ family protein
128	0.01	0.18	9.39E-01	9.70E-01	66545868	AQ477_RS03035	SDR family oxidoreductase
1109	-0.12	0.14	3.33E-01	5.26E-01	66545869	AQ477_RS03040	acetyl-CoA C-acetyltransferase
546	-0.36	0.15	9.62E-03	4.01E-02	66545870	can	carbonate dehydratase
1218	-0.38	0.13	9.35E-04	5.99E-03	66545871	aceK	bifunctional isocitrate dehydrogenase kinase/phosphatase
91	0.15	0.20	3.49E-01	5.43E-01	66545872	AQ477_RS03060	MBL fold metallo-hydrolase
30	0.42	0.36	5.61E-02	1.51E-01	66545873	AQ477_RS03065	ABC-F family ATP-binding cassette domain-containing protein
772	-0.80	0.15	7.47E-09	1.97E-07	66545874	AQ477_RS03070	ABC transporter substrate-binding protein
36	0.43	0.38	5.40E-02	1.47E-01	66545875	AQ477_RS03075	MarR family transcriptional regulator
15	-0.01	0.28	9.29E-01	9.64E-01	66545876	AQ477_RS03080	hypothetical protein
25	0.05	0.27	7.39E-01	8.56E-01	66545877	AQ477_RS03085	SDR family oxidoreductase
471	-0.15	0.14	2.23E-01	4.02E-01	66545878	AQ477_RS03090	SDR family oxidoreductase
2409	-0.06	0.13	6.10E-01	7.71E-01	66545879	dsbA	thiol:disulfide interchange protein DsbA
259	0.20	0.15	1.31E-01	2.80E-01	66545880	AQ477_RS03100	SPOR domain-containing protein
1664	-0.05	0.11	6.54E-01	8.03E-01	66545881	argS	arginine--tRNA ligase
493	0.09	0.13	4.64E-01	6.52E-01	66545882	AQ477_RS03110	DUF1840 domain-containing protein
2486	-0.62	0.13	9.17E-07	1.52E-05	66545883	metH	methionine synthase
501	0.23	0.13	4.61E-02	1.31E-01	66545884	AQ477_RS03120	homocysteine S-methyltransferase family protein
391	-0.07	0.15	5.96E-01	7.59E-01	66545885	AQ477_RS03125	DUF3567 domain-containing protein
24	0.12	0.28	4.71E-01	6.59E-01	66545886	AQ477_RS03130	DUF3108 domain-containing protein
172	0.60	0.22	1.58E-03	9.23E-03	66545887	AQ477_RS03135	helix-turn-helix domain-containing protein
400	0.14	0.13	2.58E-01	4.47E-01	66545888	AQ477_RS03140	fumarylacetoacetate hydrolase family protein
134	0.61	0.21	6.08E-04	4.15E-03	66545889	AQ477_RS03145	enoyl-CoA hydratase/isomerase family protein
51	0.31	0.28	1.06E-01	2.42E-01	66545890	AQ477_RS03150	hypothetical protein
82	0.31	0.27	1.01E-01	2.34E-01	66545891	AQ477_RS03155	patatin-like phospholipase family protein
2263	0.19	0.13	1.18E-01	2.60E-01	66545892	AQ477_RS03160	ferritin-like domain-containing protein
161	0.07	0.17	6.23E-01	7.81E-01	66545893	rfaE2	D-glycero-beta-D-manno-heptose 1-phosphate adenylyltransferase
8	0.13	0.32	3.48E-01	NA	66545895	AQ477_RS03175	type III pantothenate kinase
22	0.20	0.31	2.51E-01	4.38E-01	66545896	AQ477_RS03180	biotin--[acetyl-CoA-carboxylase] ligase
42	-0.07	0.23	6.53E-01	8.02E-01	66545898	AQ477_RS03190	bifunctional 2',3'-cyclic-nucleotide 2'-phosphodiesterase/3'-nucleotidase
318	0.22	0.14	8.42E-02	2.04E-01	66545899	AQ477_RS03195	ABC transporter permease
95	0.16	0.20	3.27E-01	5.21E-01	66545900	AQ477_RS03200	ATP-binding cassette domain-containing protein
187	0.20	0.18	1.88E-01	3.59E-01	66545901	AQ477_RS03205	MlaD family protein
20	0.18	0.31	2.94E-01	4.84E-01	66545902	AQ477_RS03210	PqiC family protein
27	0.30	0.34	1.28E-01	2.77E-01	66545903	AQ477_RS03215	VanZ family protein
62	-0.01	0.22	9.54E-01	9.78E-01	66545904	AQ477_RS03220	NAD(P)H-dependent oxidoreductase subunit E
60	0.32	0.25	8.39E-02	2.04E-01	66545905	AQ477_RS03225	alpha/beta hydrolase
1830	0.12	0.11	2.32E-01	4.13E-01	66545906	AQ477_RS03230	D-alanyl-D-alanine carboxypeptidase family protein
730	0.05	0.12	6.42E-01	7.94E-01	66545907	AQ477_RS03235	D-amino acid aminotransferase
435	-0.27	0.17	6.66E-02	1.72E-01	66545908	AQ477_RS03240	YbeD family protein
30	-0.05	0.25	7.82E-01	8.77E-01	66545909	AQ477_RS03245	transcriptional regulator GcvA
621	0.48	0.13	8.49E-05	8.01E-04	66545911	lipB	lipoyl(octanoyl) transferase LipB
950	-0.15	0.13	1.89E-01	3.59E-01	66545912	lipA	lipoyl synthase
4	-0.00	0.31	9.72E-01	NA	66545913	AQ477_RS03265	zinc-dependent alcohol dehydrogenase family protein
9	0.21	0.37	1.73E-01	NA	66545914	AQ477_RS03270	LysR family transcriptional regulator
50	-0.11	0.22	4.97E-01	6.79E-01	66545915	AQ477_RS03275	gamma-glutamyltransferase family protein
5	0.07	0.32	5.39E-01	NA	66545916	AQ477_RS03280	hypothetical protein
29	0.11	0.26	5.19E-01	6.98E-01	66545917	AQ477_RS03285	LysR family transcriptional regulator
65	-0.06	0.21	6.96E-01	8.32E-01	66545918	AQ477_RS03290	3-hydroxyacyl-CoA dehydrogenase NAD-binding domain-containing protein
69	0.01	0.21	9.54E-01	9.78E-01	66545919	AQ477_RS03295	acyl-CoA dehydrogenase family protein
8	0.16	0.34	2.73E-01	NA	66545920	AQ477_RS03300	acyl-CoA dehydrogenase family protein
12	0.19	0.34	2.41E-01	NA	66545921	AQ477_RS03305	CaiB/BaiF CoA-transferase family protein
4	0.10	0.33	3.36E-01	NA	66545923	AQ477_RS03315	cation acetate symporter
422	0.06	0.15	6.60E-01	8.07E-01	66545924	AQ477_RS03320	dicarboxylate/amino acid:cation symporter
443	0.65	0.14	1.24E-06	1.99E-05	66545925	AQ477_RS03325	ATP-binding protein
183	0.45	0.19	5.64E-03	2.64E-02	66545926	AQ477_RS03330	sigma-54 dependent transcriptional regulator
253	0.65	0.18	5.64E-05	5.70E-04	66545927	AQ477_RS03335	TlpA disulfide reductase family protein
11	0.09	0.30	5.27E-01	NA	66545928	AQ477_RS03340	hypothetical protein
219	0.17	0.17	2.48E-01	4.34E-01	66545929	AQ477_RS03345	alpha/beta fold hydrolase
34	-0.06	0.24	7.18E-01	8.45E-01	66545930	AQ477_RS03355	YifB family Mg chelatase-like AAA ATPase
105	-0.26	0.22	1.21E-01	2.65E-01	66545931	AQ477_RS03360	accessory factor UbiK family protein
28	-0.04	0.25	8.00E-01	8.89E-01	66545932	AQ477_RS03365	P-II family nitrogen regulator
36	0.29	0.29	1.34E-01	2.84E-01	66545933	AQ477_RS03370	ammonium transporter
870	0.30	0.12	7.65E-03	3.35E-02	66545934	gshA	glutamate--cysteine ligase
239	-0.27	0.15	5.21E-02	1.44E-01	66545935	gshB	glutathione synthase
219	0.54	0.19	1.22E-03	7.47E-03	66545936	AQ477_RS03385	PTS sugar transporter subunit IIA
94	-0.20	0.21	2.14E-01	3.92E-01	66545937	AQ477_RS03390	HPr family phosphocarrier protein
1390	0.22	0.12	4.42E-02	1.27E-01	66545938	ptsP	phosphoenolpyruvate--protein phosphotransferase
144	0.43	0.23	1.93E-02	6.77E-02	66545939	moeB	molybdopterin-synthase adenylyltransferase MoeB
4542	0.19	0.12	9.27E-02	2.19E-01	66545940	AQ477_RS03405	S41 family peptidase
581	0.35	0.13	3.71E-03	1.87E-02	66545941	gpmA	2,3-diphosphoglycerate-dependent phosphoglycerate mutase
240	0.38	0.16	7.68E-03	3.35E-02	66545942	AQ477_RS03415	rhodanese-like domain-containing protein
140	0.51	0.21	3.63E-03	1.84E-02	66545943	grxC	glutaredoxin 3
2000	0.09	0.15	5.07E-01	6.87E-01	66545944	secB	protein-export chaperone SecB
116	0.70	0.23	4.39E-04	3.16E-03	66545945	AQ477_RS03430	NAD(P)-dependent glycerol-3-phosphate dehydrogenase
33	0.36	0.34	8.19E-02	2.00E-01	66545946	AQ477_RS03435	O-acetyl-ADP-ribose deacetylase
43	-0.02	0.23	9.16E-01	9.60E-01	66545947	trmL	tRNA (uridine(34)/cytosine(34)/5-carboxymethylaminomethyluridine(34)-2'-O)-methyltransferase TrmL
20	0.07	0.27	6.66E-01	8.11E-01	66545948	AQ477_RS03445	ComF family protein
163	0.77	0.21	3.12E-05	3.45E-04	66545949	AQ477_RS03450	methyltransferase domain-containing protein
231	0.46	0.22	9.70E-03	4.03E-02	66545950	AQ477_RS03455	DUF2244 domain-containing protein
2720	0.20	0.12	7.63E-02	1.90E-01	66545951	coxB	cytochrome c oxidase subunit II
3120	0.31	0.13	1.08E-02	4.36E-02	66545952	ctaD	cytochrome c oxidase subunit I
14	0.06	0.29	7.01E-01	8.35E-01	66545953	AQ477_RS03470	cytochrome oxidase small assembly protein
1488	-0.03	0.14	8.26E-01	9.05E-01	66545954	AQ477_RS03475	cytochrome c oxidase assembly protein
29	0.38	0.34	7.15E-02	1.81E-01	66545955	AQ477_RS03480	DUF2970 domain-containing protein
1354	0.39	0.15	3.52E-03	1.80E-02	66545956	AQ477_RS03485	cytochrome c oxidase subunit 3
31	-0.31	0.32	1.14E-01	2.55E-01	66545957	AQ477_RS03490	twin transmembrane helix small protein
188	0.36	0.19	2.68E-02	8.75E-02	66545958	AQ477_RS03495	SURF1 family protein
145	0.28	0.20	9.17E-02	2.17E-01	66545959	AQ477_RS03500	cytochrome c oxidase subunit I
169	0.30	0.18	5.11E-02	1.41E-01	66545960	AQ477_RS03505	COX15/CtaA family protein
400	0.35	0.15	8.30E-03	3.54E-02	66545961	cyoE	heme o synthase
273	0.26	0.15	5.09E-02	1.41E-01	66545962	AQ477_RS03515	SCO family protein
6	-0.06	0.31	6.26E-01	NA	66545963	AQ477_RS03520	YciI family protein
116	-0.51	0.21	3.90E-03	1.94E-02	66545964	AQ477_RS03525	methyl-accepting chemotaxis protein
530	-0.66	0.14	6.39E-07	1.11E-05	66545965	AQ477_RS03530	MetQ/NlpA family ABC transporter substrate-binding protein
380	0.24	0.14	5.75E-02	1.54E-01	66545966	AQ477_RS03535	ABC transporter substrate-binding protein
22	0.18	0.30	3.09E-01	5.01E-01	66545967	AQ477_RS03540	ABC transporter permease
17	0.29	0.37	1.29E-01	2.78E-01	66545968	AQ477_RS03545	ABC transporter ATP-binding protein
14	1.23	0.65	3.03E-03	1.58E-02	66545969	imuA	translesion DNA synthesis-associated protein ImuA
12	0.77	0.72	1.56E-02	NA	66545970	AQ477_RS03555	DNA polymerase Y family protein
159	1.73	0.19	1.41E-20	1.56E-18	66545971	AQ477_RS03560	error-prone DNA polymerase
36	0.83	0.42	4.23E-03	2.07E-02	66545973	nagA	N-acetylglucosamine-6-phosphate deacetylase
27	0.32	0.33	1.13E-01	2.53E-01	66545974	AQ477_RS03575	SIS domain-containing protein
55	0.50	0.31	2.20E-02	7.45E-02	66545975	ptsP	phosphoenolpyruvate--protein phosphotransferase
83	0.56	0.24	3.65E-03	1.85E-02	66545976	nagE	N-acetylglucosamine-specific PTS transporter subunit IIBC
20	-0.35	0.41	8.39E-02	2.04E-01	66545977	AQ477_RS03595	carbohydate-binding domain-containing protein
526	-1.67	0.14	8.10E-32	1.91E-29	66545979	cydB	cytochrome d ubiquinol oxidase subunit II
2130	-1.62	0.13	5.29E-36	1.66E-33	66545980	AQ477_RS03615	cytochrome ubiquinol oxidase subunit I
149	-0.72	0.19	3.35E-05	3.64E-04	66545981	AQ477_RS03620	hypothetical protein
6703	0.53	0.15	1.37E-04	1.21E-03	66545982	rpoH	RNA polymerase sigma factor RpoH
335	-0.25	0.16	7.52E-02	1.87E-01	66545983	AQ477_RS03630	acyloxyacyl hydrolase
176	-0.43	0.19	7.37E-03	3.26E-02	66545984	AQ477_RS03635	nuclear transport factor 2 family protein
956	1.08	0.13	3.97E-18	3.25E-16	66545985	leuA	2-isopropylmalate synthase
117	0.55	0.21	2.29E-03	1.26E-02	66545986	AQ477_RS03645	GNAT family N-acetyltransferase
90	0.56	0.26	6.46E-03	2.94E-02	66545987	ybiB	DNA-binding protein YbiB
3	0.08	0.33	4.04E-01	NA	66545988	AQ477_RS03655	nitrate reductase
38	0.24	0.27	1.94E-01	3.66E-01	66545990	nirB	nitrite reductase large subunit NirB
207	-0.13	0.17	3.82E-01	5.75E-01	66545991	maiA	maleylacetoacetate isomerase
269	0.62	0.21	5.66E-04	3.89E-03	66545992	ftsY	signal recognition particle-docking protein FtsY
4	0.15	0.36	1.81E-01	NA	66545994	rsmD	16S rRNA (guanine(966)-N(2))-methyltransferase RsmD
236	-0.29	0.18	5.67E-02	1.52E-01	66545995	coaD	pantetheine-phosphate adenylyltransferase
168	-0.61	0.22	9.00E-04	5.80E-03	66545996	AQ477_RS03695	YfhL family 4Fe-4S dicluster ferredoxin
275	0.46	0.16	1.35E-03	8.10E-03	66545997	hisC	histidinol-phosphate transaminase
251	0.63	0.17	3.53E-05	3.79E-04	66545998	pth	aminoacyl-tRNA hydrolase
9329	-0.02	0.14	8.51E-01	9.23E-01	66545999	AQ477_RS03710	50S ribosomal protein L25/general stress protein Ctc
2157	0.78	0.14	1.77E-09	5.29E-08	66546000	AQ477_RS03715	ribose-phosphate pyrophosphokinase
2334	0.17	0.15	1.86E-01	3.56E-01	66546002	ispE	4-(cytidine 5'-diphospho)-2-C-methyl-D-erythritol kinase
199	0.05	0.17	7.34E-01	8.55E-01	66546003	lolB	lipoprotein insertase outer membrane protein LolB
2446	-0.06	0.10	5.59E-01	7.32E-01	66546004	AQ477_RS03735	tetratricopeptide repeat protein
32	0.08	0.25	6.19E-01	7.78E-01	66546005	mutM	bifunctional DNA-formamidopyrimidine glycosylase/DNA-(apurinic or apyrimidinic site) lyase
62	0.01	0.22	9.70E-01	9.87E-01	66546006	mutY	A/G-specific adenine glycosylase
139	-0.19	0.19	2.14E-01	3.91E-01	66546007	AQ477_RS03750	LON peptidase substrate-binding domain-containing protein
513	-0.13	0.13	2.71E-01	4.61E-01	66546008	rapZ	RNase adapter RapZ
879	0.10	0.13	3.78E-01	5.71E-01	66546009	hprK	HPr(Ser) kinase/phosphatase
810	0.49	0.13	6.61E-05	6.54E-04	66546010	AQ477_RS03765	PTS sugar transporter subunit IIA
1513	-0.58	0.15	3.33E-05	3.62E-04	66546011	raiA	ribosome-associated translation inhibitor RaiA
2090	-0.10	0.11	3.24E-01	5.18E-01	66546012	AQ477_RS03775	RNA polymerase factor sigma-54
608	-0.28	0.13	1.57E-02	5.81E-02	66546013	lptB	LPS export ABC transporter ATP-binding protein
553	-0.04	0.15	7.70E-01	8.71E-01	66546014	lptA	lipopolysaccharide transport periplasmic protein LptA
382	0.24	0.14	6.65E-02	1.72E-01	66546015	lptC	LPS export ABC transporter periplasmic protein LptC
210	0.27	0.18	8.09E-02	1.98E-01	66546016	AQ477_RS03795	HAD family hydrolase
587	0.37	0.15	5.22E-03	2.48E-02	66546017	AQ477_RS03800	KpsF/GutQ family sugar-phosphate isomerase
255	-0.08	0.15	5.73E-01	7.41E-01	66546018	AQ477_RS03805	monovalent cation:proton antiporter family protein
158	-0.01	0.16	9.57E-01	9.79E-01	66546019	AQ477_RS03810	adenine phosphoribosyltransferase
51	0.14	0.24	4.14E-01	6.07E-01	66546020	AQ477_RS03815	LysE family translocator
200	0.48	0.21	6.90E-03	3.09E-02	66546021	AQ477_RS03820	NUDIX hydrolase family protein
486	-0.04	0.14	7.39E-01	8.56E-01	66546022	purU	formyltetrahydrofolate deformylase
197	0.04	0.16	8.02E-01	8.89E-01	66546023	AQ477_RS03830	membrane protein
2924	-0.01	0.11	9.22E-01	9.61E-01	66546024	uvrA	excinuclease ABC subunit UvrA
467	0.14	0.13	2.36E-01	4.18E-01	66546025	AQ477_RS03840	MFS transporter
1000	-0.25	0.15	6.67E-02	1.72E-01	66546026	AQ477_RS03845	single-stranded DNA-binding protein
40	-0.17	0.25	3.35E-01	5.29E-01	66546027	AQ477_RS03850	dienelactone hydrolase family protein
174	-0.17	0.18	2.43E-01	4.28E-01	66546028	AQ477_RS03855	hypothetical protein
29	-0.31	0.32	1.21E-01	2.65E-01	66546029	AQ477_RS03860	hypothetical protein
99	-0.67	0.24	8.95E-04	5.77E-03	66546030	AQ477_RS03865	hypothetical protein
62	-0.57	0.32	1.31E-02	5.07E-02	66546033	AQ477_RS03890	IS3 family transposase
107	-1.45	0.23	1.16E-11	4.55E-10	66546034	AQ477_RS03895	carboxymuconolactone decarboxylase family protein
6	0.14	0.34	2.80E-01	NA	66546035	AQ477_RS03900	FG-GAP-like repeat-containing protein
11	0.02	0.29	9.12E-01	NA	66546036	AQ477_RS03905	hypothetical protein
5	-0.12	0.34	2.86E-01	NA	66546039	AQ477_RS03920	hypothetical protein
13	-0.14	0.31	3.69E-01	5.63E-01	66546040	AQ477_RS03925	hypothetical protein
26	-0.41	0.38	6.05E-02	1.60E-01	66546041	AQ477_RS03930	FHA domain-containing protein
29	-0.13	0.27	4.52E-01	6.41E-01	66546042	AQ477_RS03935	TOMM system kinase/cyclase fusion protein
21	-0.11	0.27	5.02E-01	6.84E-01	66546043	AQ477_RS03940	BMA_0021/BMA_0022 family TOMM bacteriocin
60	-0.27	0.25	1.34E-01	2.85E-01	66546044	AQ477_RS03945	BMA_0021/BMA_0022 family TOMM bacteriocin
15	0.02	0.28	8.70E-01	9.34E-01	66546045	AQ477_RS03950	TOMM precursor leader peptide-binding protein
5	0.04	0.31	6.97E-01	NA	66546046	AQ477_RS03955	class II aldolase/adducin family protein
6	-0.09	0.32	4.56E-01	NA	66546047	AQ477_RS03960	EAL domain-containing protein
2	0.02	0.32	7.58E-01	NA	66546048	AQ477_RS03965	oligosaccharide flippase family protein
3	-0.00	0.32	9.88E-01	NA	66546050	AQ477_RS03975	mannose-1-phosphate guanylyltransferase/mannose-6-phosphate isomerase
2	0.01	0.32	8.90E-01	NA	66546051	AQ477_RS03980	drug:proton antiporter
13	-0.09	0.29	5.41E-01	NA	66546052	AQ477_RS03985	glycosyltransferase family 4 protein
55	0.39	0.33	6.41E-02	1.67E-01	66546054	AQ477_RS03995	sigma-54 dependent transcriptional regulator
4	-0.04	0.31	7.00E-01	NA	66546055	AQ477_RS04000	alpha/beta hydrolase
4	-0.00	0.31	9.61E-01	NA	66546056	AQ477_RS04005	glycoside hydrolase family 2 protein
7	-0.14	0.34	2.81E-01	NA	66546057	AQ477_RS04010	DUF1839 family protein
22	-0.17	0.29	3.18E-01	5.09E-01	66546058	AQ477_RS04015	amino acid--[acyl-carrier-protein] ligase
9	-0.04	0.30	7.75E-01	NA	66546059	AQ477_RS04020	acyl-CoA dehydrogenase family protein
8	-0.23	0.39	1.24E-01	NA	66546060	AQ477_RS04025	acyl carrier protein
11	-0.02	0.29	8.75E-01	NA	66546061	AQ477_RS04030	Crp/Fnr family transcriptional regulator
3	0.03	0.32	7.50E-01	NA	66546062	AQ477_RS04035	Crp/Fnr family transcriptional regulator
4	0.02	0.31	8.30E-01	NA	66546063	AQ477_RS04040	undecaprenyl-phosphate glucose phosphotransferase
19	0.10	0.28	5.49E-01	7.24E-01	66546064	AQ477_RS04045	polysaccharide biosynthesis/export family protein
40	-0.02	0.25	9.06E-01	9.55E-01	66546066	AQ477_RS04055	CHRD domain-containing protein
43	0.21	0.26	2.52E-01	4.39E-01	66546067	AQ477_RS04060	alpha/beta hydrolase
229	1.48	0.22	5.49E-13	2.59E-11	66546068	AQ477_RS04065	EcsC family protein
549	0.97	0.16	1.06E-10	3.75E-09	66546069	AQ477_RS04070	MFS transporter
37	1.25	0.35	2.98E-05	3.32E-04	66546070	AQ477_RS04075	MarR family transcriptional regulator
94	-0.32	0.23	7.39E-02	1.85E-01	66546071	AQ477_RS04080	DJ-1/PfpI family protein
62	0.09	0.21	5.86E-01	7.49E-01	66546072	AQ477_RS04085	amino acid deaminase
22	-0.09	0.27	5.63E-01	7.34E-01	66546073	AQ477_RS04090	MurR/RpiR family transcriptional regulator
111	-0.24	0.23	1.71E-01	3.37E-01	66546074	AQ477_RS04095	D-aminoacylase
208	0.11	0.15	4.32E-01	6.24E-01	66546075	AQ477_RS04100	Rid family hydrolase
351	-0.44	0.15	1.24E-03	7.55E-03	66546076	queF	NADPH-dependent 7-cyano-7-deazaguanine reductase QueF
483	-0.11	0.13	3.55E-01	5.49E-01	66546077	ilvA	threonine ammonia-lyase, biosynthetic
3935	-0.11	0.11	2.59E-01	4.48E-01	66546078	AQ477_RS04120	FAD/FMN-binding oxidoreductase
172	0.09	0.17	5.29E-01	7.06E-01	66546079	AQ477_RS04125	HIT family protein
212	0.42	0.16	3.90E-03	1.94E-02	66546080	AQ477_RS04130	DUF971 domain-containing protein
381	-0.36	0.15	6.28E-03	2.88E-02	66546081	ubiE	bifunctional demethylmenaquinone methyltransferase/2-methoxy-6-polyprenyl-1,4-benzoquinol methylase UbiE
2155	0.10	0.15	4.38E-01	6.30E-01	66546082	AQ477_RS04140	TIM44-like domain-containing protein
354	-0.03	0.14	8.03E-01	8.89E-01	66546083	AQ477_RS04145	SCP2 sterol-binding domain-containing protein
1209	-0.19	0.12	7.57E-02	1.88E-01	66546084	ubiB	ubiquinone biosynthesis regulatory protein kinase UbiB
40	0.24	0.30	1.94E-01	3.67E-01	66546085	AQ477_RS04155	thiopurine S-methyltransferase
143	0.24	0.38	1.48E-01	3.06E-01	66546086	AQ477_RS04160	FmdB family transcriptional regulator
456	0.10	0.16	4.84E-01	6.69E-01	66546087	AQ477_RS04165	DUF502 domain-containing protein
3489	-0.15	0.11	1.23E-01	2.69E-01	66546088	aspS	aspartate--tRNA ligase
77	0.21	0.22	2.16E-01	3.94E-01	66546089	nudB	dihydroneopterin triphosphate diphosphatase
75	0.06	0.19	6.97E-01	8.32E-01	66546090	clsB	cardiolipin synthase ClsB
5010	1.10	0.13	1.31E-19	1.30E-17	66546091	AQ477_RS04185	TetR/AcrR family transcriptional regulator
8262	1.51	0.13	2.73E-33	7.94E-31	66546092	AQ477_RS04190	acyl-CoA dehydrogenase C-terminal domain-containing protein
2314	0.54	0.12	2.05E-06	3.07E-05	66546093	AQ477_RS04195	3-hydroxyacyl-CoA dehydrogenase/enoyl-CoA hydratase family protein
453	0.07	0.14	5.82E-01	7.47E-01	66546094	AQ477_RS04200	acetyl-CoA C-acyltransferase
46	-0.23	0.26	1.98E-01	3.71E-01	66546095	AQ477_RS04205	enoyl-CoA hydratase
55	0.27	0.25	1.31E-01	2.80E-01	66546096	fdhD	formate dehydrogenase accessory sulfurtransferase FdhD
63	-0.05	0.22	7.69E-01	8.71E-01	66546097	narM	nitrate reductase maturation protein NarM
46	0.00	0.22	9.81E-01	9.92E-01	66546098	AQ477_RS04220	acyl-CoA thioesterase
135	0.09	0.17	5.47E-01	7.23E-01	66546099	AQ477_RS04225	ABC transporter ATP-binding protein/permease
74	0.13	0.33	3.49E-01	5.43E-01	66546100	AQ477_RS04230	nucleotidyltransferase family protein
485	0.21	0.13	7.85E-02	1.93E-01	66546101	AQ477_RS04235	phosphotransferase
2964	-0.08	0.12	4.45E-01	6.35E-01	66546102	AQ477_RS04240	LPS-assembly protein LptD
1284	0.10	0.12	3.76E-01	5.68E-01	66546103	AQ477_RS04245	peptidylprolyl isomerase
187	0.28	0.17	5.52E-02	1.49E-01	66546104	pdxA	4-hydroxythreonine-4-phosphate dehydrogenase PdxA
230	0.15	0.15	2.75E-01	4.64E-01	66546105	rsmA	16S rRNA (adenine(1518)-N(6)/adenine(1519)-N(6))-dimethyltransferase RsmA
25	0.21	0.31	2.39E-01	4.22E-01	66546106	AQ477_RS04260	DMT family transporter
242	0.09	0.17	5.13E-01	6.92E-01	66546107	gloA	lactoylglutathione lyase
275	-0.13	0.15	3.11E-01	5.03E-01	66546108	AQ477_RS04270	SprT family zinc-dependent metalloprotease
444	-0.24	0.15	7.42E-02	1.86E-01	66546109	AQ477_RS04275	lysophospholipid acyltransferase family protein
256	0.16	0.15	2.36E-01	4.18E-01	66546110	gmhB	D-glycero-beta-D-manno-heptose 1,7-bisphosphate 7-phosphatase
1864	0.06	0.11	5.74E-01	7.42E-01	66546111	glyS	glycine--tRNA ligase subunit beta
1986	0.14	0.14	2.73E-01	4.63E-01	66546112	glyQ	glycine--tRNA ligase subunit alpha
351	-0.17	0.13	1.71E-01	3.37E-01	66546113	lnt	apolipoprotein N-acyltransferase
807	0.16	0.15	2.27E-01	4.07E-01	66546114	AQ477_RS04300	HlyC/CorC family transporter
48	0.23	0.25	1.98E-01	3.71E-01	66546115	AQ477_RS04305	gamma-glutamylcyclotransferase
307	0.33	0.15	1.44E-02	5.41E-02	66546116	ybeY	rRNA maturation RNase YbeY
310	0.43	0.17	3.80E-03	1.91E-02	66546117	AQ477_RS04315	PhoH family protein
1271	0.81	0.12	2.67E-12	1.15E-10	66546118	miaB	tRNA (N6-isopentenyl adenosine(37)-C2)-methylthiotransferase MiaB
33	-0.06	0.24	7.23E-01	8.47E-01	66546119	AQ477_RS04325	LysR family transcriptional regulator
8	-0.09	0.31	4.94E-01	NA	66546120	AQ477_RS04330	MFS transporter
60	0.03	0.24	8.78E-01	9.39E-01	66546121	AQ477_RS04335	XRE family transcriptional regulator
43	-0.02	0.22	8.88E-01	9.46E-01	66546122	ribB	3,4-dihydroxy-2-butanone-4-phosphate synthase
194	0.43	0.18	5.33E-03	2.52E-02	66546123	AQ477_RS04345	HAD family hydrolase
235	0.37	0.16	7.95E-03	3.45E-02	66546124	AQ477_RS04355	aquaporin family protein
2244	-0.19	0.11	7.56E-02	1.88E-01	66546125	glpK	glycerol kinase GlpK
588	-0.16	0.12	1.55E-01	3.16E-01	66546126	glpD	glycerol-3-phosphate dehydrogenase
23	0.36	0.39	8.35E-02	2.03E-01	66546127	AQ477_RS04370	hypothetical protein
22	-0.28	0.37	1.31E-01	2.81E-01	66546128	AQ477_RS04375	phage tail assembly chaperone
217	0.35	0.16	1.51E-02	5.63E-02	66546129	AQ477_RS04380	DeoR/GlpR family DNA-binding transcription regulator
476	0.67	0.15	3.08E-06	4.47E-05	66546130	AQ477_RS04385	gamma-glutamyltransferase family protein
740	-0.12	0.14	3.28E-01	5.21E-01	66546131	AQ477_RS04390	ferritin-like domain-containing protein
21	0.07	0.28	6.42E-01	7.94E-01	66546132	AQ477_RS04395	hypothetical protein
1340	0.43	0.13	2.23E-04	1.81E-03	66546133	AQ477_RS04400	DEAD/DEAH box helicase
3506	-0.29	0.12	8.73E-03	3.68E-02	66546134	AQ477_RS04405	cytochrome c
616	0.60	0.13	8.40E-07	1.41E-05	66546135	AQ477_RS04410	c-type cytochrome
5	0.01	0.31	9.11E-01	NA	66546136	AQ477_RS04420	CopD family protein
60	-0.12	0.21	4.68E-01	6.55E-01	66546137	dgoD	galactonate dehydratase
30	-0.15	0.27	3.73E-01	5.67E-01	66546138	AQ477_RS04430	GFA family protein
38	0.05	0.23	7.57E-01	8.65E-01	66546139	AQ477_RS04435	metallophosphoesterase family protein
5	-0.09	0.32	4.48E-01	NA	66546140	AQ477_RS04440	pseudo
15	-0.21	0.34	2.16E-01	3.94E-01	66546141	AQ477_RS04445	response regulator
4	0.02	0.31	8.21E-01	NA	66546142	AQ477_RS04450	DUF4142 domain-containing protein
5	-0.04	0.31	7.43E-01	NA	66546143	AQ477_RS04455	PAS domain-containing methyl-accepting chemotaxis protein
14	-0.18	0.32	2.84E-01	4.73E-01	66546144	AQ477_RS04460	FAD-binding protein
209	0.60	0.19	4.00E-04	2.90E-03	66546145	mnmH	tRNA 2-selenouridine(34) synthase MnmH
37	-0.67	0.36	7.98E-03	3.45E-02	66546146	AQ477_RS04475	hypothetical protein
8	-0.13	0.33	3.47E-01	NA	66546147	AQ477_RS04480	nitrate/sulfonate/bicarbonate ABC transporter ATP-binding protein
36	-0.07	0.24	6.56E-01	8.04E-01	66546148	AQ477_RS04485	ABC transporter permease subunit
93	0.07	0.19	6.41E-01	7.93E-01	66546149	AQ477_RS04490	erythromycin esterase family protein
2	0.01	0.32	9.27E-01	NA	66546150	AQ477_RS04495	dienelactone hydrolase family protein
17	0.33	0.41	9.90E-02	2.30E-01	66546151	AQ477_RS04500	nicotinate phosphoribosyltransferase
102	-0.17	0.19	2.71E-01	4.61E-01	66546153	AQ477_RS04510	transglycosylase domain-containing protein
48	-0.63	0.31	6.25E-03	2.88E-02	66546154	tssF	type VI secretion system baseplate subunit TssF
11	0.21	0.37	1.71E-01	NA	66546155	AQ477_RS04525	penicillin acylase family protein
219	0.35	0.16	1.38E-02	5.28E-02	66546156	AQ477_RS04530	LysR family transcriptional regulator
154	-0.60	0.22	1.25E-03	7.62E-03	66546157	atsR	hybrid sensor histidine kinase/response regulator AtsR
74	-0.33	0.25	7.85E-02	1.93E-01	66546158	AQ477_RS04540	molybdopterin-dependent oxidoreductase
100	0.08	0.18	6.02E-01	7.64E-01	66546159	AQ477_RS04545	helix-turn-helix domain-containing protein
4	-0.01	0.31	9.59E-01	NA	66546161	AQ477_RS04555	pseudo
13	0.27	0.39	1.25E-01	NA	66546176	AQ477_RS04640	MFS transporter
13	0.05	0.29	7.23E-01	8.47E-01	66546177	AQ477_RS04645	sensor histidine kinase
174	0.11	0.16	4.31E-01	6.24E-01	66546178	AQ477_RS04650	response regulator transcription factor
4145	0.49	0.11	2.41E-06	3.59E-05	66546179	recA	recombinase RecA
457	0.76	0.15	1.40E-07	2.91E-06	66546180	recX	recombination regulator RecX
2471	0.28	0.13	1.76E-02	6.29E-02	66546181	AQ477_RS04665	DUF2889 domain-containing protein
11436	-0.19	0.13	1.18E-01	2.60E-01	66546182	sucC	ADP-forming succinate--CoA ligase subunit beta
9981	-0.15	0.10	1.16E-01	2.58E-01	66546183	sucD	succinate--CoA ligase subunit alpha
140	0.36	0.18	2.16E-02	7.36E-02	66546184	AQ477_RS04680	TerC family protein
12	0.08	0.30	5.66E-01	NA	66546185	AQ477_RS04685	pilin
102	0.10	0.19	5.06E-01	6.87E-01	66546186	AQ477_RS04690	Wzy polymerase domain-containing protein
31	0.08	0.25	6.39E-01	7.92E-01	66546187	AQ477_RS04695	DUF2501 domain-containing protein
11	0.13	0.32	3.73E-01	NA	66546188	AQ477_RS04700	TonB family protein
43	-0.11	0.23	5.07E-01	6.87E-01	66546189	moaC	cyclic pyranopterin monophosphate synthase MoaC
160	-0.13	0.17	3.82E-01	5.75E-01	66546190	AQ477_RS04710	M48 family metalloprotease
3	0.01	0.32	8.82E-01	NA	66546191	AQ477_RS04715	DUF2946 family protein
87	0.11	0.19	4.76E-01	6.62E-01	66546192	AQ477_RS04720	alpha/beta fold hydrolase
385	0.01	0.13	9.32E-01	9.66E-01	66546193	AQ477_RS04725	nuclear transport factor 2 family protein
233	0.55	0.19	9.22E-04	5.92E-03	66546194	waaF	lipopolysaccharide heptosyltransferase II
62	0.16	0.22	3.49E-01	5.43E-01	66546195	AQ477_RS04735	zinc-finger domain-containing protein
2200	0.18	0.13	1.21E-01	2.66E-01	66546196	AQ477_RS04740	branched-chain amino acid transaminase
268	0.26	0.16	5.77E-02	1.54E-01	66546197	AQ477_RS04745	AzlC family ABC transporter permease
11	-0.04	0.29	8.01E-01	NA	66546198	AQ477_RS04750	AzlD domain-containing protein
982	0.31	0.13	1.00E-02	4.13E-02	66546199	AQ477_RS04755	phosphoglycerate kinase
1178	0.15	0.12	1.69E-01	3.34E-01	66546200	pyk	pyruvate kinase
1970	0.08	0.12	4.54E-01	6.42E-01	66546201	fba	fructose-bisphosphate aldolase class II
1041	-0.18	0.14	1.44E-01	2.99E-01	66546202	AQ477_RS04770	phosphoribosylaminoimidazolesuccinocarboxamide synthase
76	-0.30	0.22	8.63E-02	2.09E-01	66546203	purE	5-(carboxyamino)imidazole ribonucleotide mutase
124	0.33	0.23	6.41E-02	1.67E-01	66546204	AQ477_RS04780	5-(carboxyamino)imidazole ribonucleotide synthase
80	0.46	0.25	1.84E-02	6.53E-02	66546205	AQ477_RS04785	L-threonylcarbamoyladenylate synthase
191	0.12	0.16	3.80E-01	5.73E-01	66546206	AQ477_RS04790	SGNH/GDSL hydrolase family protein
56	0.39	0.27	5.05E-02	1.40E-01	66546207	AQ477_RS04795	sterol desaturase family protein
131	-0.05	0.18	7.36E-01	8.56E-01	66546208	dacB	D-alanyl-D-alanine carboxypeptidase/D-alanyl-D-alanine-endopeptidase
41	0.20	0.26	2.58E-01	4.47E-01	66546209	AQ477_RS04805	response regulator
82	-0.07	0.19	6.49E-01	7.99E-01	66546210	AQ477_RS04810	ATP-binding protein
795	-0.25	0.13	4.00E-02	1.18E-01	66546211	AQ477_RS04815	DegQ family serine endoprotease
27	0.05	0.26	7.51E-01	8.63E-01	66546212	AQ477_RS04820	carboxypeptidase-like regulatory domain-containing protein
80	-0.18	0.21	2.81E-01	4.70E-01	66546213	AQ477_RS04825	DUF427 domain-containing protein
10	0.25	0.40	1.25E-01	NA	66546214	AQ477_RS04830	SRPBCC domain-containing protein
456	0.69	0.15	6.70E-07	1.15E-05	66546215	bpeR	TetR family transcriptional regulator BpeR
1604	0.26	0.11	1.54E-02	5.73E-02	66546216	bpeA	efflux RND transporter periplasmic adaptor BpeA
7992	-0.32	0.13	6.32E-03	2.89E-02	66546217	bpeB	efflux RND transporter permease BpeB
1458	0.30	0.11	5.19E-03	2.47E-02	66546218	oprB	efflux RND transporter outer membrane subunit OprB
10	0.03	0.29	8.26E-01	NA	66546219	AQ477_RS04855	nucleobase:cation symporter-2 family protein
7	0.04	0.31	7.70E-01	NA	66546220	AQ477_RS04860	FGGY family carbohydrate kinase
35	0.02	0.25	9.00E-01	9.52E-01	66546221	AQ477_RS04865	helix-turn-helix domain-containing protein
604	-0.45	0.13	1.79E-04	1.48E-03	66546222	AQ477_RS04870	S-(hydroxymethyl)glutathione dehydrogenase/class III alcohol dehydrogenase
57	0.00	0.24	9.98E-01	9.99E-01	66546223	fghA	S-formylglutathione hydrolase
18	0.05	0.28	7.44E-01	8.59E-01	66546224	AQ477_RS04880	metal ABC transporter permease
45	-0.23	0.27	2.08E-01	3.85E-01	66546225	AQ477_RS04885	ABC transporter ATP-binding protein
34	-0.48	0.34	3.20E-02	1.00E-01	66546226	AQ477_RS04890	zinc ABC transporter substrate-binding protein
10	-0.10	0.31	4.74E-01	NA	66546227	AQ477_RS04895	Fur family transcriptional regulator
8	-0.02	0.30	8.56E-01	NA	66546228	AQ477_RS04900	L-iditol 2-dehydrogenase
2	0.09	0.34	1.92E-01	NA	66546229	AQ477_RS04905	sugar kinase
8	-0.05	0.30	6.98E-01	NA	66546230	AQ477_RS04910	D-tagatose-bisphosphate aldolase, class II, non-catalytic subunit
30	0.03	0.24	8.75E-01	9.37E-01	66546231	AQ477_RS04915	sugar ABC transporter substrate-binding protein
8	0.05	0.30	6.87E-01	NA	66546232	AQ477_RS04920	sugar ABC transporter permease
8	-0.02	0.30	8.86E-01	NA	66546233	AQ477_RS04925	carbohydrate ABC transporter permease
9	-0.17	0.34	2.62E-01	NA	66546235	ugpC	sn-glycerol-3-phosphate ABC transporter ATP-binding protein UgpC
60	-0.38	0.26	4.64E-02	1.32E-01	66546236	AQ477_RS04940	HAD family hydrolase
58	-0.16	0.24	3.49E-01	5.43E-01	66546237	AQ477_RS04945	sugar-binding transcriptional regulator
28	0.05	0.25	7.46E-01	8.60E-01	66546238	xylB	xylulokinase
11	-0.20	0.35	2.00E-01	NA	66546239	AQ477_RS04955	mannitol dehydrogenase family protein
7	-0.08	0.32	4.94E-01	NA	66546240	AQ477_RS04960	LysR family transcriptional regulator
60	0.26	0.24	1.40E-01	2.94E-01	66546241	mdlC	benzoylformate decarboxylase
16	0.16	0.32	3.03E-01	4.94E-01	66546242	AQ477_RS04970	aldehyde dehydrogenase
5	-0.14	0.35	1.91E-01	NA	66546243	AQ477_RS04975	2-dehydropantoate 2-reductase
3	0.14	0.36	8.15E-02	NA	66546244	AQ477_RS04990	MFS transporter
119	-0.13	0.18	4.01E-01	5.96E-01	66546245	kynA	tryptophan 2,3-dioxygenase
164	-0.09	0.16	5.07E-01	6.88E-01	66546246	kynU	kynureninase
55	0.35	0.28	7.05E-02	1.79E-01	66546247	kynB	arylformamidase
218	-0.29	0.17	4.62E-02	1.31E-01	66546248	AQ477_RS05010	Lrp/AsnC family transcriptional regulator
36	0.59	0.37	1.58E-02	5.85E-02	66546249	AQ477_RS05015	flavin reductase family protein
159	0.01	0.17	9.49E-01	9.75E-01	66546250	msrA	peptide-methionine (S)-S-oxide reductase MsrA
86	-0.08	0.20	6.33E-01	7.87E-01	66546251	AQ477_RS05030	DUF72 domain-containing protein
383	-0.80	0.17	2.48E-07	4.82E-06	66546252	AQ477_RS05035	cyclopropane-fatty-acyl-phospholipid synthase family protein
302	-0.10	0.15	4.24E-01	6.16E-01	66546253	pdxH	pyridoxamine 5'-phosphate oxidase
137	0.25	0.18	1.01E-01	2.34E-01	66546254	tcdA	tRNA cyclic N6-threonylcarbamoyladenosine(37) synthase TcdA
125	0.02	0.17	9.12E-01	9.57E-01	66546255	trxA	thioredoxin
34	0.31	0.30	1.16E-01	2.57E-01	66546256	AQ477_RS05055	pirin family protein
59	0.05	0.21	7.39E-01	8.56E-01	66546257	AQ477_RS05060	EamA family transporter
509	-0.48	0.16	5.54E-04	3.82E-03	66546258	AQ477_RS05065	N-acetylmuramoyl-L-alanine amidase
124	0.09	0.17	5.65E-01	7.36E-01	66546259	tsaE	tRNA (adenosine(37)-N6)-threonylcarbamoyltransferase complex ATPase subunit type 1 TsaE
266	0.00	0.15	9.81E-01	9.92E-01	66546260	queG	tRNA epoxyqueuosine(34) reductase QueG
109	0.10	0.18	5.26E-01	7.03E-01	66546261	AQ477_RS05080	methylated-DNA--[protein]-cysteine S-methyltransferase
96	0.24	0.21	1.53E-01	3.13E-01	66546262	xerD	site-specific tyrosine recombinase XerD
108	-0.51	0.23	6.75E-03	3.04E-02	66546263	AQ477_RS05090	AMP-binding protein
41	0.04	0.23	8.12E-01	8.96E-01	66546264	ybaK	Cys-tRNA(Pro) deacylase
74	-0.25	0.22	1.46E-01	3.03E-01	66546265	plsY	glycerol-3-phosphate 1-O-acyltransferase PlsY
854	-0.32	0.15	1.75E-02	6.25E-02	66546266	AQ477_RS05105	YajQ family cyclic di-GMP-binding protein
124	0.72	0.21	1.02E-04	9.45E-04	66546267	murB	UDP-N-acetylmuramate dehydrogenase
1687	0.26	0.15	5.23E-02	1.44E-01	66546268	argF	ornithine carbamoyltransferase
509	-0.01	0.15	9.34E-01	9.67E-01	66546269	AQ477_RS05120	DUF3579 domain-containing protein
1371	0.65	0.15	4.78E-06	6.65E-05	66546270	rpsT	30S ribosomal protein S20
208	0.57	0.17	1.76E-04	1.47E-03	66546271	murJ	murein biosynthesis integral membrane protein MurJ
266	-0.18	0.15	1.71E-01	3.36E-01	66546272	AQ477_RS05135	SirB1 family protein
32	0.21	0.29	2.50E-01	4.36E-01	66546273	AQ477_RS05140	SDR family NAD(P)-dependent oxidoreductase
1438	0.15	0.12	1.80E-01	3.48E-01	66546274	adk	adenylate kinase
114	0.53	0.22	3.92E-03	1.95E-02	66546275	kdsB	3-deoxy-manno-octulosonate cytidylyltransferase
91	0.31	0.23	7.72E-02	1.91E-01	66546276	AQ477_RS05155	Trm112 family protein
22	-0.22	0.32	2.18E-01	3.95E-01	66546277	lpxK	tetraacyldisaccharide 4'-kinase
121	0.17	0.18	2.78E-01	4.67E-01	66546278	xseA	exodeoxyribonuclease VII large subunit
3627	-0.33	0.12	3.17E-03	1.65E-02	66546279	sodB	superoxide dismutase [Fe]
43	-0.00	0.23	9.89E-01	9.95E-01	66546280	AQ477_RS05175	hypothetical protein
9	0.61	0.87	2.33E-02	NA	66546281	chrA	chromate efflux transporter
21	0.10	0.27	5.53E-01	7.27E-01	66546282	AQ477_RS05185	Crp/Fnr family transcriptional regulator
2	0.02	0.32	7.81E-01	NA	66546283	AQ477_RS05190	DUF962 domain-containing protein
5	-0.02	0.31	8.68E-01	NA	66546285	AQ477_RS05205	class I SAM-dependent methyltransferase
278	-0.10	0.14	4.25E-01	6.17E-01	66546286	AQ477_RS05210	EAL domain-containing protein
95	-0.03	0.19	8.68E-01	9.33E-01	66546287	mdtD	multidrug transporter subunit MdtD
3	-0.12	0.35	1.67E-01	NA	66546288	AQ477_RS05225	MerR family DNA-binding transcriptional regulator
151	0.03	0.16	8.39E-01	9.15E-01	66546289	AQ477_RS05235	GntR family transcriptional regulator
19	0.22	0.34	2.05E-01	3.79E-01	66546290	AQ477_RS05240	aldo/keto reductase
1798	-0.52	0.14	4.48E-05	4.68E-04	66546292	fusA	elongation factor G
91	0.18	0.21	2.87E-01	4.76E-01	66546293	AQ477_RS05255	DUF192 domain-containing protein
16	0.02	0.28	8.93E-01	9.47E-01	66546294	AQ477_RS05260	pseudouridine synthase
11141	-0.22	0.13	6.88E-02	1.76E-01	66546295	icd	NADP-dependent isocitrate dehydrogenase
196	-0.21	0.17	1.39E-01	2.93E-01	66546296	AQ477_RS05270	multicopper oxidase family protein
611	-0.26	0.18	9.09E-02	2.16E-01	66546297	AQ477_RS05275	cold-shock protein
700	-0.50	0.16	6.88E-04	4.60E-03	66546298	clpS	ATP-dependent Clp protease adapter ClpS
3907	-0.12	0.10	2.31E-01	4.12E-01	66546299	clpA	ATP-dependent Clp protease ATP-binding subunit ClpA
122	0.54	0.20	1.94E-03	1.10E-02	66546300	AQ477_RS05290	amino acid permease
24	0.04	0.26	8.14E-01	8.96E-01	66546301	AQ477_RS05295	hypothetical protein
21	0.13	0.28	4.43E-01	6.34E-01	66546302	AQ477_RS05300	membrane protein
93	0.18	0.20	2.79E-01	4.69E-01	66546303	dut	dUTP diphosphatase
494	0.40	0.13	9.03E-04	5.81E-03	66546304	coaBC	bifunctional phosphopantothenoylcysteine decarboxylase/phosphopantothenate--cysteine ligase CoaBC
378	-0.05	0.15	7.14E-01	8.43E-01	66546305	lspA	signal peptidase II
3548	-0.23	0.11	2.55E-02	8.38E-02	66546306	ileS	isoleucine--tRNA ligase
248	1.10	0.19	5.71E-10	1.79E-08	66546307	AQ477_RS05325	bifunctional riboflavin kinase/FAD synthetase
236	0.28	0.16	4.42E-02	1.27E-01	66546308	purN	phosphoribosylglycinamide formyltransferase
501	0.52	0.19	1.86E-03	1.06E-02	66546309	AQ477_RS05335	RsmB/NOP family class I SAM-dependent RNA methyltransferase
308	0.43	0.15	1.67E-03	9.63E-03	66546310	AQ477_RS05340	mechanosensitive ion channel
2582	0.16	0.14	2.01E-01	3.74E-01	66546311	AQ477_RS05345	acyl-CoA desaturase
789	-0.04	0.12	7.09E-01	8.41E-01	66546312	nadA	quinolinate synthase NadA
153	-0.06	0.17	6.72E-01	8.16E-01	66546313	nadC	carboxylating nicotinate-nucleotide diphosphorylase
138	0.00	0.17	9.80E-01	9.92E-01	66546314	nadB	L-aspartate oxidase
398	0.32	0.16	2.18E-02	7.40E-02	66546315	rpmG	50S ribosomal protein L33
1001	0.54	0.16	1.52E-04	1.31E-03	66546316	rpmB	50S ribosomal protein L28
840	0.28	0.13	2.16E-02	7.35E-02	66546318	AQ477_RS05380	peptidylprolyl isomerase
821	0.18	0.12	9.01E-02	2.15E-01	66546319	ispH	4-hydroxy-3-methylbut-2-enyl diphosphate reductase
3	-0.03	0.32	7.62E-01	NA	66546320	AQ477_RS05390	FscRII
122	-0.07	0.18	6.65E-01	8.11E-01	66546321	AQ477_RS05395	branched-chain amino acid ABC transporter permease
213	-0.39	0.17	6.82E-03	3.07E-02	66546322	AQ477_RS05400	ABC transporter ATP-binding protein
357	-0.32	0.15	1.47E-02	5.50E-02	66546323	AQ477_RS05405	ABC transporter ATP-binding protein
381	-0.47	0.14	3.64E-04	2.69E-03	66546324	AQ477_RS05410	ABC transporter ATP-binding protein
158	-0.45	0.19	5.25E-03	2.48E-02	66546325	AQ477_RS05415	DUF2278 family protein
18	0.35	0.40	8.74E-02	2.11E-01	66546326	AQ477_RS05420	GNAT family acetyltransferase
693	-0.26	0.12	2.14E-02	7.32E-02	66546327	AQ477_RS05425	acetylornithine transaminase
541	0.70	0.13	1.17E-08	2.96E-07	66546328	AQ477_RS05430	CDP-6-deoxy-delta-3,4-glucoseen reductase
38	-0.30	0.29	1.24E-01	2.70E-01	66546329	AQ477_RS05435	NAD-dependent epimerase/dehydratase family protein
10	0.05	0.29	7.31E-01	NA	66546330	AQ477_RS05440	hypothetical protein
15	0.42	0.49	5.55E-02	1.50E-01	66546331	AQ477_RS05445	16S rRNA pseudouridine(516) synthase
19	0.22	0.33	2.11E-01	3.89E-01	66546332	copC	copper homeostasis periplasmic binding protein CopC
115	0.18	0.18	2.40E-01	4.23E-01	66546333	AQ477_RS05465	LysR family transcriptional regulator
9	0.11	0.32	4.07E-01	NA	66546334	AQ477_RS05480	LysR substrate-binding domain-containing protein
7	0.48	0.79	2.69E-02	NA	66546335	AQ477_RS05485	alpha/beta hydrolase
23	0.32	0.34	1.14E-01	2.55E-01	66546336	AQ477_RS05490	MOSC domain-containing protein
54	0.25	0.24	1.64E-01	3.27E-01	66546337	AQ477_RS05495	dihydrodipicolinate synthase family protein
119	-0.00	0.18	9.82E-01	9.92E-01	66546338	AQ477_RS05500	aldolase
265	0.11	0.16	4.39E-01	6.31E-01	66546339	AQ477_RS05505	XRE family transcriptional regulator
5	-0.06	0.32	5.71E-01	NA	66546347	AQ477_RS05545	DUF927 domain-containing protein
507	0.11	0.14	4.06E-01	6.00E-01	66546350	AQ477_RS05560	CysB family HTH-type transcriptional regulator
491	-1.39	0.15	1.89E-20	2.04E-18	66546351	AQ477_RS05565	nitrite/sulfite reductase
27	-0.33	0.34	1.03E-01	2.36E-01	66546352	AQ477_RS05570	DUF934 domain-containing protein
168	-0.89	0.19	5.23E-07	9.31E-06	66546353	AQ477_RS05575	phosphoadenylyl-sulfate reductase
865	-0.32	0.14	9.03E-03	3.78E-02	66546354	cysD	sulfate adenylyltransferase subunit CysD
878	-0.07	0.12	5.39E-01	7.15E-01	66546355	AQ477_RS05585	GTP-binding protein
74	0.05	0.23	7.48E-01	8.61E-01	66546356	cobA	uroporphyrinogen-III C-methyltransferase
46	0.10	0.23	5.54E-01	7.28E-01	66546358	AQ477_RS05600	CbiX/SirB N-terminal domain-containing protein
317	-0.12	0.15	3.59E-01	5.53E-01	66546359	lptG	LPS export ABC transporter permease LptG
328	0.19	0.16	1.64E-01	3.28E-01	66546360	lptF	LPS export ABC transporter permease LptF
1179	-0.21	0.11	4.47E-02	1.28E-01	66546361	AQ477_RS05615	leucyl aminopeptidase
86	-0.14	0.21	3.85E-01	5.78E-01	66546362	AQ477_RS05620	DNA polymerase III subunit chi
69	-0.06	0.23	7.27E-01	8.51E-01	66546363	AQ477_RS05625	DUF2486 family protein
25	0.86	0.45	4.63E-03	2.25E-02	66546364	AQ477_RS05630	c-type cytochrome
1111	-0.32	0.12	4.75E-03	2.29E-02	66546365	ilvD	dihydroxy-acid dehydratase
19	0.12	0.29	4.62E-01	6.50E-01	66546366	AQ477_RS05640	LysR substrate-binding domain-containing protein
185	0.11	0.17	4.64E-01	6.52E-01	66546367	lgt	prolipoprotein diacylglyceryl transferase
888	0.23	0.13	5.95E-02	1.58E-01	66546368	AQ477_RS05650	SIMPL domain-containing protein
164	0.39	0.19	1.41E-02	5.35E-02	66546369	AQ477_RS05655	EVE domain-containing protein
102	0.84	0.23	2.72E-05	3.07E-04	66546371	AQ477_RS05665	cell division protein ZapA
218	0.59	0.22	1.15E-03	7.09E-03	66546372	AQ477_RS05670	hypothetical protein
466	-0.76	0.16	3.84E-07	7.14E-06	66546373	AQ477_RS05675	TonB-dependent receptor
14	-0.02	0.28	8.69E-01	9.33E-01	66546374	AQ477_RS05680	iron ABC transporter permease
36	0.13	0.25	4.53E-01	6.42E-01	66546375	AQ477_RS05685	ABC transporter ATP-binding protein
27	0.44	0.39	5.15E-02	1.42E-01	66546376	cobT	nicotinate-nucleotide--dimethylbenzimidazole phosphoribosyltransferase
6	0.08	0.32	5.09E-01	NA	66546377	AQ477_RS05695	adenosylcobinamide-GDP ribazoletransferase
18	-0.10	0.28	5.40E-01	7.15E-01	66546378	cobC	alpha-ribazole phosphatase
31	-0.17	0.26	3.43E-01	5.37E-01	66546379	AQ477_RS05705	cobalamin-binding protein
9	-0.08	0.30	5.50E-01	NA	66546380	cobD	threonine-phosphate decarboxylase CobD
10	0.07	0.30	5.94E-01	NA	66546381	cbiB	adenosylcobinamide-phosphate synthase CbiB
11	0.10	0.31	4.79E-01	NA	66546382	cobU	bifunctional adenosylcobinamide kinase/adenosylcobinamide-phosphate guanylyltransferase
26	0.21	0.29	2.52E-01	4.39E-01	66546383	AQ477_RS05725	cobyric acid synthase
8	0.11	0.32	4.05E-01	NA	66546384	AQ477_RS05730	DoxX family protein
125	-0.92	0.21	9.64E-07	1.58E-05	66546385	AQ477_RS05735	ParA family protein
251	-0.29	0.17	4.57E-02	1.30E-01	66546386	AQ477_RS05740	aspartate 1-decarboxylase
146	0.39	0.19	1.69E-02	6.10E-02	66546387	panC	pantoate--beta-alanine ligase
497	-0.07	0.13	5.62E-01	7.34E-01	66546388	AQ477_RS05755	ScpA family protein
172	0.05	0.16	7.31E-01	8.54E-01	66546389	AQ477_RS05760	DUF3460 family protein
447	0.02	0.13	8.36E-01	9.12E-01	66546390	AQ477_RS05765	autotransporter assembly complex protein TamA
283	0.19	0.15	1.38E-01	2.91E-01	66546391	AQ477_RS05770	translocation/assembly module TamB domain-containing protein
27	0.24	0.31	1.94E-01	3.67E-01	66546392	AQ477_RS05775	hypothetical protein
11	-0.03	0.29	8.51E-01	NA	66546393	AQ477_RS05780	methyltransferase
1719	-0.14	0.12	2.12E-01	3.89E-01	66546394	metG	methionine--tRNA ligase
433	0.23	0.15	9.09E-02	2.16E-01	66546395	AQ477_RS05790	OmpA family protein
839	0.17	0.12	1.12E-01	2.52E-01	66546396	apbC	iron-sulfur cluster carrier protein ApbC
119	0.34	0.20	3.85E-02	1.15E-01	66546397	sodC	superoxide dismutase [Cu-Zn]
521	0.13	0.16	3.65E-01	5.58E-01	66546398	dcd	dCTP deaminase
2388	-0.24	0.11	2.02E-02	7.01E-02	66546399	AQ477_RS05810	arginine/lysine/ornithine decarboxylase
118	0.11	0.20	4.76E-01	6.62E-01	66546400	AQ477_RS05815	DUF1311 domain-containing protein
25	0.20	0.30	2.64E-01	4.53E-01	66546401	AQ477_RS05820	HAD family phosphatase
800	0.05	0.13	6.46E-01	7.97E-01	66546402	argH	argininosuccinate lyase
5	-0.05	0.31	6.54E-01	NA	66546403	AQ477_RS05830	fimbria/pilus outer membrane usher protein
7	0.07	0.31	5.56E-01	NA	66546404	AQ477_RS05835	molecular chaperone
167	-0.28	0.17	5.67E-02	1.52E-01	66546405	AQ477_RS05840	spore coat U domain-containing protein
23	0.23	0.32	2.03E-01	3.77E-01	66546406	AQ477_RS05845	spore coat U domain-containing protein
14	0.21	0.35	2.03E-01	3.77E-01	66546407	AQ477_RS05850	helix-turn-helix transcriptional regulator
2	0.08	0.34	2.41E-01	NA	66546408	AQ477_RS05855	class I SAM-dependent methyltransferase
756	-0.36	0.14	5.19E-03	2.47E-02	66546409	ppc	phosphoenolpyruvate carboxylase
698	0.10	0.13	4.17E-01	6.09E-01	66546410	hemC	hydroxymethylbilane synthase
1413	0.22	0.11	3.43E-02	1.05E-01	66546411	hemDX	fused uroporphyrinogen-III synthase HemD/membrane protein HemX
174	-0.15	0.17	3.12E-01	5.04E-01	66546412	AQ477_RS05875	heme biosynthesis protein HemY
32	0.07	0.25	6.85E-01	8.25E-01	66546413	AQ477_RS05880	MFS transporter
24	-0.29	0.33	1.34E-01	2.84E-01	66546414	AQ477_RS05885	SDR family oxidoreductase
65	0.06	0.21	6.94E-01	8.30E-01	66546415	AQ477_RS05890	aldehyde dehydrogenase family protein
779	0.20	0.12	6.89E-02	1.76E-01	66546416	ppa	inorganic diphosphatase
7	0.02	0.30	8.54E-01	NA	66546418	AQ477_RS05905	DHA2 family efflux MFS transporter permease subunit
22	0.03	0.27	8.43E-01	9.19E-01	66546419	AQ477_RS05910	GNAT family N-acetyltransferase
559	-0.03	0.13	7.71E-01	8.71E-01	66546420	AQ477_RS05915	NAD+ synthase
259	-0.49	0.19	2.77E-03	1.48E-02	66546421	AQ477_RS05920	P-II family nitrogen regulator
990	0.03	0.11	7.47E-01	8.60E-01	66546422	AQ477_RS05925	porin
18	0.22	0.33	2.17E-01	3.95E-01	66546423	AQ477_RS05930	LysR family transcriptional regulator
46	-0.35	0.29	7.74E-02	1.91E-01	66546424	AQ477_RS05935	GNAT family N-acetyltransferase
205	-0.24	0.17	1.04E-01	2.38E-01	66546425	AQ477_RS05940	ABC transporter ATP-binding protein
156	-0.12	0.17	4.19E-01	6.11E-01	66546426	AQ477_RS05945	ABC transporter permease
143	-0.05	0.17	7.28E-01	8.51E-01	66546427	hisQ	histidine ABC transporter permease HisQ
401	0.13	0.13	2.91E-01	4.81E-01	66546428	AQ477_RS05955	ABC transporter substrate-binding protein
6	0.01	0.30	9.53E-01	NA	66546429	AQ477_RS05960	pirin family protein
425	0.52	0.17	6.88E-04	4.60E-03	66546430	AQ477_RS05965	periplasmic heavy metal sensor
128	0.13	0.17	3.65E-01	5.59E-01	66546431	AQ477_RS05970	response regulator
83	0.41	0.23	2.42E-02	8.03E-02	66546432	AQ477_RS05975	ATP-binding protein
134	0.10	0.18	4.90E-01	6.75E-01	66546433	AQ477_RS05980	hypothetical protein
487	-0.15	0.13	2.17E-01	3.95E-01	66546434	AQ477_RS05985	ABC transporter permease subunit
837	-0.21	0.11	5.24E-02	1.44E-01	66546435	AQ477_RS05990	nitrate/sulfonate/bicarbonate ABC transporter ATP-binding protein
11	0.02	0.29	9.08E-01	NA	66546436	AQ477_RS05995	hypothetical protein
23	0.09	0.27	5.77E-01	7.44E-01	66546437	AQ477_RS06000	hypothetical protein
14	0.18	0.33	2.63E-01	4.52E-01	66546438	AQ477_RS06005	hypothetical protein
323	0.43	0.15	1.76E-03	1.01E-02	66546439	otsA	alpha,alpha-trehalose-phosphate synthase (UDP-forming)
13	-0.05	0.29	7.11E-01	8.42E-01	66546440	AQ477_RS06015	AAA family ATPase
32	0.86	0.38	2.27E-03	1.25E-02	66546441	AQ477_RS06025	glycine zipper domain-containing protein
25	-0.12	0.27	4.79E-01	6.65E-01	66546442	AQ477_RS06030	MFS transporter
168	0.24	0.17	9.51E-02	2.23E-01	66546443	AQ477_RS06035	YbhB/YbcL family Raf kinase inhibitor-like protein
14	-0.18	0.32	2.77E-01	4.66E-01	66546444	AQ477_RS06040	DUF5594 family protein
8	-0.08	0.31	5.51E-01	NA	66546446	AQ477_RS06055	hypothetical protein
777	-0.75	0.15	6.81E-08	1.49E-06	66546447	eco	serine protease inhibitor ecotin
31	0.20	0.28	2.66E-01	4.57E-01	66546448	AQ477_RS06065	serine hydrolase
14	-0.21	0.35	1.95E-01	3.68E-01	66546449	AQ477_RS06070	hypothetical protein
13	-0.13	0.31	4.11E-01	NA	66546465	AQ477_RS06180	DUF927 domain-containing protein
8	-0.12	0.33	3.47E-01	NA	66546516	AQ477_RS06435	DNA adenine methylase
85	-0.69	0.26	1.26E-03	7.64E-03	66546517	AQ477_RS06440	immunity 52 family protein
2	-0.14	0.36	1.15E-01	NA	66546518	AQ477_RS06445	restriction endonuclease fold toxin 5 domain-containing protein
5	-0.05	0.32	6.19E-01	NA	66546520	AQ477_RS06455	DUF4123 domain-containing protein
33	-0.11	0.25	5.02E-01	6.84E-01	66546521	AQ477_RS06460	PAAR domain-containing protein
47	0.22	0.26	2.18E-01	3.96E-01	66546523	AQ477_RS06470	hypothetical protein
3	0.01	0.31	8.85E-01	NA	66546524	AQ477_RS06475	SOS response-associated peptidase family protein
14	0.08	0.29	6.15E-01	7.75E-01	66546525	AQ477_RS06490	rubredoxin
530	0.23	0.13	5.48E-02	1.48E-01	66546526	AQ477_RS06495	DUF4399 domain-containing protein
558	0.25	0.15	6.62E-02	1.71E-01	66546527	AQ477_RS06500	ATP-binding cassette domain-containing protein
1718	-0.39	0.12	4.03E-04	2.92E-03	66546528	parE	DNA topoisomerase IV subunit B
1658	-0.28	0.11	6.84E-03	3.07E-02	66546529	parC	DNA topoisomerase IV subunit A
90	0.98	0.25	1.01E-05	1.28E-04	66546530	AQ477_RS06515	CopD family protein
32	-0.17	0.27	3.25E-01	5.19E-01	66546531	AQ477_RS06520	LysR family transcriptional regulator
259	0.29	0.16	3.81E-02	1.14E-01	66546532	AQ477_RS06525	multidrug/biocide efflux PACE transporter
5	0.27	0.46	5.05E-02	NA	66546533	AQ477_RS06530	pseudo
34	0.73	0.39	6.41E-03	2.92E-02	66546534	AQ477_RS06535	chromate transporter
281	-0.44	0.16	1.85E-03	1.06E-02	66546535	AQ477_RS06540	EAL domain-containing protein
208	0.16	0.17	2.83E-01	4.72E-01	66546536	AQ477_RS06545	PhzF family phenazine biosynthesis protein
456	-0.14	0.13	2.44E-01	4.30E-01	66546537	AQ477_RS06550	RidA family protein
451	0.06	0.13	6.06E-01	7.67E-01	66546538	AQ477_RS06555	PLP-dependent aminotransferase family protein
3	0.05	0.32	6.35E-01	NA	66546539	AQ477_RS06560	DMT family transporter
3	0.18	0.39	6.49E-02	NA	66546540	AQ477_RS06565	VOC family protein
120	0.02	0.17	8.80E-01	9.40E-01	66546541	AQ477_RS06570	PLP-dependent aminotransferase family protein
3759	-1.08	0.14	1.28E-16	9.11E-15	66546542	htpG	molecular chaperone HtpG
15	-0.10	0.30	5.06E-01	6.87E-01	66546543	AQ477_RS06580	chorismate lyase
94	-0.31	0.21	6.75E-02	1.73E-01	66546544	AQ477_RS06585	DNA-deoxyinosine glycosylase
155	0.25	0.17	9.51E-02	2.23E-01	66546545	AQ477_RS06590	spermidine synthase
4	-0.04	0.32	7.08E-01	NA	66546546	AQ477_RS06595	DUF3311 domain-containing protein
13	-0.07	0.29	6.49E-01	7.99E-01	66546547	AQ477_RS06600	sodium:solute symporter
38	-0.56	0.35	1.67E-02	6.06E-02	66546548	AQ477_RS06605	VOC family protein
798	0.22	0.12	4.95E-02	1.38E-01	66546549	tal	transaldolase
10	0.02	0.29	8.62E-01	NA	66546550	AQ477_RS06615	benzoate/H(+) symporter BenE family transporter
136	-0.17	0.17	2.47E-01	4.34E-01	66546551	AQ477_RS06620	VWA domain-containing protein
636	-0.21	0.14	8.86E-02	2.13E-01	66546552	AQ477_RS06625	MoxR family ATPase
436	0.20	0.16	1.48E-01	3.06E-01	66546553	AQ477_RS06630	cytochrome c
211	0.07	0.17	6.15E-01	7.75E-01	66546554	AQ477_RS06635	c-type cytochrome
112	0.58	0.22	1.65E-03	9.56E-03	66546555	AQ477_RS06640	DUF1841 family protein
11	0.02	0.29	8.69E-01	NA	66546556	AQ477_RS06645	pseudo
219	-0.33	0.18	2.92E-02	9.40E-02	66546557	nth	endonuclease III
86	0.54	0.25	6.80E-03	3.06E-02	66546558	rsxB	electron transport complex subunit RsxB
539	-0.55	0.16	2.00E-04	1.65E-03	66546559	bspR	T3SS transcriptional regulator BspR
866	-0.58	0.14	6.19E-06	8.34E-05	66546560	phaZ	polyhydroxyalkanoate depolymerase
141	-0.03	0.18	8.19E-01	9.01E-01	66546561	AQ477_RS06670	glycoside hydrolase family 15 protein
168	-0.20	0.16	1.69E-01	3.35E-01	66546562	AQ477_RS06675	lactonase family protein
1363	-0.08	0.11	4.54E-01	6.42E-01	66546563	AQ477_RS06680	DNA translocase FtsK
76	0.51	0.32	2.03E-02	7.02E-02	66546564	AQ477_RS06685	META domain-containing protein
458	0.30	0.15	2.57E-02	8.42E-02	66546566	purT	formate-dependent phosphoribosylglycinamide formyltransferase
3	0.08	0.33	3.50E-01	NA	66546567	AQ477_RS06700	hypothetical protein
112	-0.03	0.20	8.27E-01	9.05E-01	66546568	AQ477_RS06705	MliC family protein
623	1.06	0.14	4.50E-16	3.03E-14	66546569	AQ477_RS06710	DEAD/DEAH box helicase
26	0.28	0.32	1.50E-01	3.08E-01	66546570	gluQRS	tRNA glutamyl-Q(34) synthetase GluQRS
330	0.52	0.15	1.62E-04	1.37E-03	66546571	AQ477_RS06720	sulfurtransferase
4095	-0.37	0.12	1.20E-03	7.37E-03	66546572	dnaE	DNA polymerase III subunit alpha
1003	0.10	0.11	3.39E-01	5.33E-01	66546573	msbA	lipid A export permease/ATP-binding protein MsbA
417	0.34	0.17	2.54E-02	8.36E-02	66546574	AQ477_RS06735	glycosyltransferase family 4 protein
314	0.55	0.17	2.13E-04	1.74E-03	66546575	AQ477_RS06740	glycosyltransferase family 9 protein
333	-0.21	0.14	9.09E-02	2.16E-01	66546576	AQ477_RS06745	O-antigen ligase family protein
297	0.34	0.17	2.03E-02	7.02E-02	66546577	AQ477_RS06750	glycosyltransferase
314	0.30	0.16	3.11E-02	9.82E-02	66546578	rfaQ	putative lipopolysaccharide heptosyltransferase III
27	0.38	0.37	7.13E-02	1.80E-01	66546579	AQ477_RS06760	glycosyltransferase family 2 protein
73	0.05	0.20	7.39E-01	8.56E-01	66546580	AQ477_RS06765	RcnB family protein
18	0.24	0.34	1.88E-01	3.58E-01	66546581	AQ477_RS06770	FUSC family protein
39	0.12	0.25	4.74E-01	6.61E-01	66546582	AQ477_RS06775	MFS transporter
39	0.31	0.31	1.14E-01	2.54E-01	66546583	AQ477_RS06780	photosystem reaction center subunit H
6	-0.17	0.36	1.66E-01	NA	66546584	AQ477_RS06785	carboxymuconolactone decarboxylase family protein
13	-0.05	0.29	7.22E-01	8.47E-01	66546585	AQ477_RS06790	RNA polymerase sigma-70 factor
8	0.18	0.37	1.73E-01	NA	66546586	AQ477_RS06795	pseudo
2	-0.00	0.32	9.69E-01	NA	66546587	AQ477_RS06810	lipocalin-like domain-containing protein
2	0.04	0.32	5.78E-01	NA	66546588	AQ477_RS06815	TfoX/Sxy family protein
4	0.11	0.33	3.13E-01	NA	66546589	AQ477_RS06820	hypothetical protein
7	0.10	0.32	4.56E-01	NA	66546590	plcR	phospholipase C accessory protein PlcR
11	-0.05	0.30	7.25E-01	NA	66546591	AQ477_RS06835	pectin acetylesterase-family hydrolase
93	0.36	0.21	3.90E-02	1.16E-01	66546592	AQ477_RS06840	nucleobase:cation symporter-2 family protein
881	-0.05	0.11	6.23E-01	7.81E-01	66546593	rng	ribonuclease G
24	0.04	0.27	7.81E-01	8.76E-01	66546594	AQ477_RS06850	Maf family protein
39	0.34	0.34	9.86E-02	2.29E-01	66546595	rlmH	23S rRNA (pseudouridine(1915)-N(3))-methyltransferase RlmH
285	-0.23	0.16	1.03E-01	2.36E-01	66546596	rsfS	ribosome silencing factor
43	0.26	0.30	1.75E-01	3.42E-01	66546597	AQ477_RS06865	nicotinate-nucleotide adenylyltransferase
172	0.14	0.16	3.17E-01	5.09E-01	66546598	hemF	oxygen-dependent coproporphyrinogen oxidase
1309	0.16	0.12	1.52E-01	3.12E-01	66546599	purD	phosphoribosylamine--glycine ligase
784	0.19	0.13	1.04E-01	2.39E-01	66546600	AQ477_RS06880	YebC/PmpR family DNA-binding transcriptional regulator
217	0.46	0.17	1.85E-03	1.06E-02	66546601	upp	uracil phosphoribosyltransferase
26	0.10	0.27	5.48E-01	7.23E-01	66546602	AQ477_RS06895	SDR family oxidoreductase
26	0.03	0.26	8.70E-01	9.34E-01	66546603	AQ477_RS06900	methylglyoxal synthase
168	-0.26	0.17	7.87E-02	1.94E-01	66546604	AQ477_RS06905	quinone oxidoreductase
23	-0.08	0.27	6.05E-01	7.66E-01	66546606	kdpA	potassium-transporting ATPase subunit KdpA
34	-0.40	0.34	6.03E-02	1.59E-01	66546607	kdpB	potassium-transporting ATPase subunit KdpB
4	-0.06	0.32	5.57E-01	NA	66546608	kdpC	potassium-transporting ATPase subunit KdpC
559	0.01	0.13	9.66E-01	9.84E-01	66546609	kdpE	two-component system response regulator KdpE
28	0.06	0.26	7.35E-01	8.56E-01	66546611	AQ477_RS06945	DUF333 domain-containing protein
16	0.51	0.51	3.72E-02	1.12E-01	66546612	sugE	quaternary ammonium compound efflux SMR transporter SugE
120	0.04	0.18	8.14E-01	8.97E-01	66546613	AQ477_RS06955	DUF4126 domain-containing protein
81	0.32	0.25	8.95E-02	2.14E-01	66546614	AQ477_RS06960	FtsX-like permease family protein
31	0.05	0.25	7.62E-01	8.67E-01	66546615	AQ477_RS06965	group II truncated hemoglobin
86	-0.17	0.20	2.84E-01	4.73E-01	66546616	AQ477_RS06970	alanyl-tRNA editing protein
55	-0.41	0.27	3.68E-02	1.11E-01	66546617	AQ477_RS06975	DUF924 family protein
30	0.25	0.29	1.89E-01	3.60E-01	66546618	AQ477_RS06980	amidase
11	0.07	0.29	6.36E-01	NA	66546619	AQ477_RS06985	MFS transporter
67	0.03	0.20	8.68E-01	9.33E-01	66546620	AQ477_RS06990	glycosyl transferase
15	0.57	0.58	3.03E-02	9.65E-02	66546621	AQ477_RS06995	SDR family oxidoreductase
613	-0.01	0.14	9.14E-01	9.59E-01	66546622	AQ477_RS07000	TIGR00730 family Rossman fold protein
2354	-0.04	0.13	7.69E-01	8.70E-01	66546623	AQ477_RS07005	TetR/AcrR family transcriptional regulator
32	0.65	0.38	1.13E-02	4.54E-02	66546624	AQ477_RS07010	diacylglycerol kinase
35	0.22	0.31	2.28E-01	4.08E-01	66546625	AQ477_RS07015	glycosyltransferase family 1 protein
15	0.18	0.32	2.80E-01	4.70E-01	66546626	AQ477_RS07020	UDP-2,3-diacylglucosamine diphosphatase
10	-0.12	0.32	3.90E-01	NA	66546627	AQ477_RS07025	RDD family protein
96	-1.05	0.25	1.89E-06	2.89E-05	66546628	AQ477_RS07030	DUF3106 domain-containing protein
11	-0.14	0.32	3.44E-01	NA	66546629	AQ477_RS07035	DUF3619 family protein
151	0.08	0.17	5.90E-01	7.53E-01	66546630	AQ477_RS07040	RNA polymerase sigma factor
5178	-0.04	0.13	7.34E-01	8.55E-01	66546631	AQ477_RS07045	acetolactate synthase 3 catalytic subunit
1296	-0.19	0.13	1.19E-01	2.63E-01	66546632	ilvN	acetolactate synthase small subunit
3308	0.47	0.12	2.31E-05	2.64E-04	66546633	ilvC	ketol-acid reductoisomerase
203	0.65	0.17	2.70E-05	3.06E-04	66546634	AQ477_RS07060	phosphatidylserine decarboxylase
406	-0.00	0.13	9.72E-01	9.88E-01	66546635	pssA	CDP-diacylglycerol--serine O-phosphatidyltransferase
2962	-0.00	0.12	9.77E-01	9.90E-01	66546636	AQ477_RS07070	2-isopropylmalate synthase
749	-0.25	0.13	3.75E-02	1.12E-01	66546637	AQ477_RS07075	SulP family inorganic anion transporter
201	0.93	0.23	5.34E-06	7.32E-05	66546638	AQ477_RS07080	carbonic anhydrase
88	-0.07	0.19	6.67E-01	8.13E-01	66546639	AQ477_RS07085	hypothetical protein
78	0.15	0.20	3.54E-01	5.48E-01	66546640	AQ477_RS07095	branched-chain amino acid ABC transporter substrate-binding protein
883	0.55	0.13	6.62E-06	8.86E-05	66546641	rpsO	30S ribosomal protein S15
9359	-0.27	0.11	1.11E-02	4.49E-02	66546642	pnp	polyribonucleotide nucleotidyltransferase
499	0.36	0.18	1.95E-02	6.81E-02	66546643	AQ477_RS07110	NAD(P)H-quinone oxidoreductase
323	0.38	0.18	1.32E-02	5.09E-02	66546644	tpiA	triose-phosphate isomerase
46	0.16	0.24	3.46E-01	5.40E-01	66546645	secG	preprotein translocase subunit SecG
457	0.25	0.17	8.21E-02	2.00E-01	66546647	AQ477_RS07130	NADH-quinone oxidoreductase subunit A
737	0.62	0.15	5.50E-06	7.52E-05	66546648	AQ477_RS07135	NADH-quinone oxidoreductase subunit B
1907	0.10	0.13	4.16E-01	6.09E-01	66546649	AQ477_RS07140	NADH-quinone oxidoreductase subunit C
5620	-0.50	0.15	2.22E-04	1.80E-03	66546650	AQ477_RS07145	NADH-quinone oxidoreductase subunit D
1509	-0.21	0.12	5.84E-02	1.56E-01	66546651	nuoE	NADH-quinone oxidoreductase subunit NuoE
3539	-0.19	0.10	4.63E-02	1.31E-01	66546652	nuoF	NADH-quinone oxidoreductase subunit NuoF
4649	-0.16	0.11	1.14E-01	2.55E-01	66546653	nuoG	NADH-quinone oxidoreductase subunit NuoG
2424	-0.28	0.15	3.60E-02	1.09E-01	66546654	nuoH	NADH-quinone oxidoreductase subunit NuoH
754	-0.15	0.15	2.62E-01	4.51E-01	66546655	nuoI	NADH-quinone oxidoreductase subunit NuoI
555	-0.07	0.14	5.58E-01	7.32E-01	66546656	AQ477_RS07175	NADH-quinone oxidoreductase subunit J
393	-0.14	0.15	2.68E-01	4.59E-01	66546657	nuoK	NADH-quinone oxidoreductase subunit NuoK
5068	-0.32	0.12	6.08E-03	2.81E-02	66546658	nuoL	NADH-quinone oxidoreductase subunit L
3539	-0.18	0.14	1.53E-01	3.13E-01	66546659	AQ477_RS07190	NADH-quinone oxidoreductase subunit M
2807	-0.17	0.13	1.43E-01	2.98E-01	66546660	nuoN	NADH-quinone oxidoreductase subunit NuoN
402	-0.29	0.15	3.02E-02	9.61E-02	66546661	AQ477_RS07200	DUF2818 family protein
454	0.02	0.15	9.11E-01	9.56E-01	66546662	AQ477_RS07205	NUDIX hydrolase
221	0.42	0.18	5.53E-03	2.59E-02	66546663	AQ477_RS07210	DUF1178 family protein
282	1.16	0.16	8.88E-15	5.08E-13	66546664	AQ477_RS07215	acyl-CoA dehydrogenase family protein
59	0.61	0.28	4.81E-03	2.32E-02	66546665	AQ477_RS07220	acyl-CoA dehydrogenase
126	-0.26	0.20	1.16E-01	2.57E-01	66546666	AQ477_RS07225	MaoC family dehydratase
72	-0.26	0.23	1.43E-01	2.99E-01	66546667	AQ477_RS07230	MaoC family dehydratase
2	0.00	0.32	9.49E-01	NA	66546668	AQ477_RS07235	hypothetical protein
103	-0.40	0.21	1.91E-02	6.72E-02	66546669	AQ477_RS07240	acyl-CoA dehydrogenase family protein
65	0.02	0.20	8.80E-01	9.40E-01	66546670	AQ477_RS07245	phosphotransferase
30	0.58	0.39	1.94E-02	6.77E-02	66546671	AQ477_RS07250	histidine phosphatase family protein
112	-0.12	0.18	4.41E-01	6.33E-01	66546672	AQ477_RS07255	enoyl-CoA hydratase
799	-0.31	0.17	3.75E-02	1.12E-01	66546673	AQ477_RS07260	glutathione S-transferase
240	-0.01	0.14	9.38E-01	9.70E-01	66546674	AQ477_RS07265	pyridoxal phosphate-dependent aminotransferase
58	0.09	0.21	5.65E-01	7.36E-01	66546675	AQ477_RS07270	PIN domain-containing protein
258	-0.15	0.15	2.71E-01	4.61E-01	66546676	yaaA	peroxide stress protein YaaA
572	-0.34	0.13	3.99E-03	1.97E-02	66546677	AQ477_RS07280	M14-type cytosolic carboxypeptidase
574	0.47	0.14	3.60E-04	2.67E-03	66546678	AQ477_RS07285	hypothetical protein
285	-0.04	0.14	7.27E-01	8.51E-01	66546679	AQ477_RS07290	energy-coupling factor ABC transporter permease
214	-0.12	0.15	3.88E-01	5.81E-01	66546680	AQ477_RS07295	response regulator transcription factor
1362	0.30	0.13	1.22E-02	4.83E-02	66546681	AQ477_RS07300	DUF2863 family protein
76	-0.44	0.27	2.97E-02	9.51E-02	66546688	AQ477_RS07345	IS3 family transposase
55	0.02	0.22	9.24E-01	9.63E-01	66546689	AQ477_RS07350	pseudo
202	-0.10	0.16	4.92E-01	6.76E-01	66546694	AQ477_RS07375	M24 family metallopeptidase
15	-0.00	0.28	9.82E-01	9.92E-01	66546695	AQ477_RS07380	fatty acid desaturase
167	-0.50	0.20	3.54E-03	1.80E-02	66546696	AQ477_RS07385	AraC family transcriptional regulator
102	-0.09	0.18	5.34E-01	7.10E-01	66546697	serA	phosphoglycerate dehydrogenase
60	-0.10	0.22	5.50E-01	7.24E-01	66546698	AQ477_RS07400	transposase
3	-0.06	0.32	4.98E-01	NA	66546699	AQ477_RS07405	pseudo
241	-0.04	0.15	7.56E-01	8.65E-01	66546700	AQ477_RS07410	sensor histidine kinase
108	0.75	0.22	7.91E-05	7.54E-04	66546701	AQ477_RS07415	aspartyl protease family protein
260	1.27	0.22	3.84E-10	1.23E-08	66546702	AQ477_RS07420	c-type cytochrome
468	0.32	0.13	7.78E-03	3.39E-02	66546703	AQ477_RS07425	cytochrome c
5	0.04	0.31	7.15E-01	NA	66546704	AQ477_RS07430	hypothetical protein
223	0.09	0.15	5.29E-01	7.06E-01	66546705	AQ477_RS07435	cytochrome c oxidase subunit II
239	-0.38	0.17	1.03E-02	4.19E-02	66546706	AQ477_RS07440	b(o/a)3-type cytochrome-c oxidase subunit 1
58	-0.10	0.23	5.39E-01	7.15E-01	66546707	AQ477_RS07445	c-type cytochrome
93	-0.12	0.19	4.62E-01	6.50E-01	66546708	AQ477_RS07450	HDOD domain-containing protein
112	-0.44	0.21	1.21E-02	4.81E-02	66546709	cdpA	cyclic di-GMP phosphodiesterase CdpA
72	0.01	0.21	9.40E-01	9.70E-01	66546710	AQ477_RS07460	peroxiredoxin
148	0.08	0.17	5.71E-01	7.40E-01	66546711	AQ477_RS07465	SDR family oxidoreductase
428	0.47	0.14	2.34E-04	1.89E-03	66546712	AQ477_RS07470	efflux RND transporter permease subunit
562	-0.01	0.12	9.08E-01	9.55E-01	66546713	AQ477_RS07475	MdtB/MuxB family multidrug efflux RND transporter permease subunit
223	-0.20	0.15	1.33E-01	2.83E-01	66546714	AQ477_RS07480	MdtA/MuxA family multidrug efflux RND transporter periplasmic adaptor subunit
151	0.14	0.17	3.39E-01	5.34E-01	66546715	AQ477_RS07485	IclR family transcriptional regulator
35	0.06	0.24	7.13E-01	8.43E-01	66546716	AQ477_RS07490	DUF839 domain-containing protein
6	0.07	0.32	5.49E-01	NA	66546717	AQ477_RS07495	hypothetical protein
21	0.07	0.27	6.80E-01	8.22E-01	66546718	AQ477_RS07500	Rrf2 family transcriptional regulator
35	0.23	0.29	2.15E-01	3.92E-01	66546719	AQ477_RS07505	NAD(P)H-binding protein
10	1.95	0.77	6.44E-04	NA	66546720	AQ477_RS07510	cysteine dioxygenase family protein
49	-0.01	0.22	9.32E-01	9.66E-01	66546721	AQ477_RS07515	Lrp/AsnC family transcriptional regulator
73	0.15	0.24	3.92E-01	5.86E-01	66546722	AQ477_RS07520	ABC transporter ATP-binding protein
75	0.04	0.23	7.94E-01	8.84E-01	66546723	AQ477_RS07525	iron ABC transporter permease
202	-0.07	0.16	6.13E-01	7.74E-01	66546724	AQ477_RS07530	Fe(3+) ABC transporter substrate-binding protein
20	0.22	0.34	2.03E-01	3.77E-01	66546725	AQ477_RS07535	hypothetical protein
71	0.15	0.22	3.68E-01	5.62E-01	66546726	AQ477_RS07540	amino acid permease
169	-0.28	0.18	6.38E-02	1.67E-01	66546727	AQ477_RS07545	FUSC family protein
179	0.06	0.27	7.00E-01	8.34E-01	66546728	recC	exodeoxyribonuclease V subunit gamma
303	0.29	0.16	4.48E-02	1.28E-01	66546729	recB	exodeoxyribonuclease V subunit beta
168	0.53	0.21	2.74E-03	1.47E-02	66546730	AQ477_RS07560	AAA family ATPase
86	-0.25	0.21	1.43E-01	2.98E-01	66546731	arfB	alternative ribosome rescue aminoacyl-tRNA hydrolase ArfB
30	-0.06	0.25	7.34E-01	8.55E-01	66546732	AQ477_RS07570	EAL domain-containing protein
21	0.29	0.35	1.34E-01	2.84E-01	66546733	AQ477_RS07575	DMT family transporter
1576	-0.49	0.14	9.12E-05	8.52E-04	66546736	thiC	phosphomethylpyrimidine synthase ThiC
2	0.02	0.32	8.50E-01	NA	66546739	AQ477_RS07610	pseudo
6	0.01	0.30	9.42E-01	NA	66546740	AQ477_RS07615	molybdopterin-dependent oxidoreductase
61	-0.65	0.28	2.89E-03	1.54E-02	66546741	AQ477_RS07625	EamA family transporter
14	-0.18	0.32	2.76E-01	4.65E-01	66546742	AQ477_RS07630	MFS transporter
2	0.09	0.34	2.08E-01	NA	66546743	AQ477_RS07635	phosphodiesterase
2	0.03	0.32	7.27E-01	NA	66546744	AQ477_RS07640	ABC transporter ATP-binding protein
2	0.05	0.32	5.36E-01	NA	66546745	AQ477_RS07645	ABC transporter permease subunit
11	-0.10	0.30	5.08E-01	NA	66546747	AQ477_RS07665	ABC transporter substrate-binding protein
7	-0.03	0.30	8.29E-01	NA	66546750	AQ477_RS07685	porin
2	-0.02	0.32	8.26E-01	NA	66546751	AQ477_RS07690	hypothetical protein
12	-0.52	0.59	3.51E-02	NA	66546752	AQ477_RS07695	hypothetical protein
27	-0.24	0.30	1.91E-01	3.62E-01	66546753	AQ477_RS07700	diguanylate cyclase
14	0.09	0.29	5.60E-01	7.32E-01	66546754	AQ477_RS07705	DUF1326 domain-containing protein
3	-0.03	0.32	7.27E-01	NA	66546755	AQ477_RS07710	DUF2182 domain-containing protein
34	-0.02	0.25	9.08E-01	9.55E-01	66546756	AQ477_RS07715	FMN-binding negative transcriptional regulator
17	0.31	0.43	9.17E-02	2.17E-01	66546757	AQ477_RS07725	DUF2239 family protein
29	0.26	0.32	1.67E-01	3.31E-01	66546758	AQ477_RS07730	LysR family transcriptional regulator
23	0.00	0.26	9.91E-01	9.95E-01	66546759	AQ477_RS07735	SDR family oxidoreductase
192	0.05	0.15	6.85E-01	8.25E-01	66546760	AQ477_RS07740	DUF2242 domain-containing protein
135	0.00	0.17	9.73E-01	9.88E-01	66546763	AQ477_RS07755	DUF4214 domain-containing protein
392	-0.33	0.17	2.26E-02	7.60E-02	66546764	AQ477_RS07760	WcbI family polysaccharide biosynthesis putative acetyltransferase
118	-0.08	0.18	5.82E-01	7.47E-01	66546765	AQ477_RS07765	GSCFA domain-containing protein
29	0.03	0.26	8.71E-01	9.34E-01	66546766	AQ477_RS07770	Hsp20/alpha crystallin family protein
86	-0.21	0.22	2.26E-01	4.06E-01	66546767	AQ477_RS07775	Hsp20/alpha crystallin family protein
359	0.07	0.13	5.66E-01	7.36E-01	66546768	AQ477_RS07780	phosphoenolpyruvate carboxykinase (GTP)
41	0.02	0.23	8.90E-01	9.47E-01	66546769	AQ477_RS07785	3-hydroxyacyl-CoA dehydrogenase NAD-binding domain-containing protein
10	0.08	0.30	5.74E-01	NA	66546770	AQ477_RS07790	LysR substrate-binding domain-containing protein
121	-0.29	0.19	6.73E-02	1.73E-01	66546773	mdcA	malonate decarboxylase subunit alpha
2	-0.05	0.32	5.69E-01	NA	66546774	mdcC	malonate decarboxylase acyl carrier protein
4	-0.02	0.31	8.63E-01	NA	66546775	AQ477_RS07815	biotin-independent malonate decarboxylase subunit beta
6	-0.01	0.31	8.97E-01	NA	66546776	mdcE	biotin-independent malonate decarboxylase subunit gamma
10	0.53	0.67	3.22E-02	NA	66546777	mdcG	malonate decarboxylase holo-[acyl-carrier-protein] synthase
45	-0.17	0.24	3.29E-01	5.22E-01	66546778	mdcB	triphosphoribosyl-dephospho-CoA synthase MdcB
18	0.47	0.54	4.37E-02	1.26E-01	66546780	AQ477_RS07840	phospholipase D-like domain-containing protein
33	0.72	0.42	9.01E-03	3.78E-02	66546781	AQ477_RS07845	alpha/beta fold hydrolase
115	-0.22	0.21	1.81E-01	3.49E-01	66546782	AQ477_RS07850	glutathione S-transferase
1321	1.55	0.16	8.59E-23	1.16E-20	66546783	proP	glycine betaine/L-proline transporter ProP
12	0.25	0.37	1.54E-01	NA	66546784	AQ477_RS07860	YnfA family protein
410	-0.24	0.15	7.80E-02	1.93E-01	66546785	dnaQ	DNA polymerase III subunit epsilon
180	-0.44	0.17	3.30E-03	1.71E-02	66546786	rnhA	ribonuclease HI
130	0.64	0.21	4.53E-04	3.23E-03	66546787	AQ477_RS07875	methyltransferase domain-containing protein
126	0.41	0.55	4.86E-02	1.37E-01	66546788	gloB	hydroxyacylglutathione hydrolase
531	0.55	0.14	2.16E-05	2.48E-04	66546789	AQ477_RS07885	transglycosylase SLT domain-containing protein
68	0.84	0.30	5.33E-04	3.69E-03	66546790	AQ477_RS07890	MFS transporter
3	0.05	0.32	5.71E-01	NA	66546791	AQ477_RS07895	hypothetical protein
45	0.12	0.24	4.96E-01	6.79E-01	66546792	AQ477_RS07900	AraC family transcriptional regulator
1013	0.42	0.12	1.42E-04	1.24E-03	66546793	carA	glutamine-hydrolyzing carbamoyl-phosphate synthase small subunit
131	0.15	0.17	2.97E-01	4.87E-01	66546794	leuE	leucine efflux protein LeuE
4835	-0.07	0.11	5.06E-01	6.87E-01	66546795	carB	carbamoyl-phosphate synthase large subunit
564	0.42	0.15	1.71E-03	9.86E-03	66546796	greA	transcription elongation factor GreA
82	0.69	0.24	6.71E-04	4.52E-03	66546797	AQ477_RS07925	DUF4149 domain-containing protein
66	0.38	0.26	4.95E-02	1.38E-01	66546798	AQ477_RS07930	YhbY family RNA-binding protein
217	0.28	0.18	6.67E-02	1.72E-01	66546799	AQ477_RS07935	RlmE family RNA methyltransferase
3897	-0.21	0.12	5.47E-02	1.48E-01	66546800	ftsH	ATP-dependent zinc metalloprotease FtsH
129	0.44	0.20	9.80E-03	4.06E-02	66546801	folP	dihydropteroate synthase
398	0.17	0.13	1.61E-01	3.25E-01	66546802	glmM	phosphoglucosamine mutase
1280	0.28	0.12	1.15E-02	4.61E-02	66546803	pstS	phosphate ABC transporter substrate-binding protein PstS
214	0.28	0.17	5.49E-02	1.49E-01	66546804	pstC	phosphate ABC transporter permease PstC
91	0.71	0.24	4.45E-04	3.18E-03	66546805	pstA	phosphate ABC transporter permease PstA
294	0.26	0.16	7.15E-02	1.81E-01	66546806	pstB	phosphate ABC transporter ATP-binding protein PstB
217	0.66	0.19	7.31E-05	7.11E-04	66546807	phoU	phosphate signaling complex protein PhoU
213	0.27	0.16	5.52E-02	1.49E-01	66546808	phoB	phosphate regulon transcriptional regulator PhoB
256	-0.01	0.15	9.41E-01	9.71E-01	66546809	phoR	phosphate regulon sensor histidine kinase PhoR
436	-0.55	0.14	2.08E-05	2.39E-04	66546810	ppk1	polyphosphate kinase 1
255	-0.00	0.15	9.91E-01	9.96E-01	66546811	ppx	exopolyphosphatase
14	-0.10	0.29	5.34E-01	7.11E-01	66546812	AQ477_RS08000	hypothetical protein
46	0.19	0.24	2.70E-01	4.60E-01	66546813	AQ477_RS08005	phosphatase PAP2 family protein
23	-0.81	0.46	6.74E-03	3.04E-02	66546814	AQ477_RS08010	hypothetical protein
2	0.08	0.34	2.75E-01	NA	66546816	sixA	phosphohistidine phosphatase SixA
290	0.20	0.14	1.22E-01	2.67E-01	66546817	AQ477_RS08025	GNAT family N-acetyltransferase
6	0.08	0.32	4.80E-01	NA	66546818	AQ477_RS08030	hypothetical protein
37	0.10	0.25	5.67E-01	7.37E-01	66546820	AQ477_RS08040	MATE family efflux transporter
50	-0.08	0.23	6.49E-01	7.99E-01	66546821	AQ477_RS08045	DUF2288 domain-containing protein
82	0.19	0.20	2.45E-01	4.31E-01	66546822	AQ477_RS08055	acyl-CoA synthetase
216	0.71	0.19	3.00E-05	3.33E-04	66546823	AQ477_RS08060	peptidoglycan DD-metalloendopeptidase family protein
47	0.23	0.25	1.96E-01	3.68E-01	66546824	AQ477_RS08065	aldose 1-epimerase
48	0.03	0.22	8.64E-01	9.32E-01	66546826	AQ477_RS08075	undecaprenyl-diphosphate phosphatase
18	-0.15	0.30	3.73E-01	5.67E-01	66546828	AQ477_RS08085	LysR substrate-binding domain-containing protein
21	-0.18	0.30	3.04E-01	4.96E-01	66546829	AQ477_RS08090	MFS transporter
59	-0.18	0.24	2.90E-01	4.80E-01	66546830	AQ477_RS08100	PHB depolymerase family esterase
8	-0.03	0.30	8.22E-01	NA	66546831	AQ477_RS08110	hypothetical protein
6	0.04	0.31	7.48E-01	NA	66546832	AQ477_RS08115	pseudo
244	-0.72	0.16	1.81E-06	2.79E-05	66546833	tssF	type VI secretion system baseplate subunit TssF
26	0.05	0.25	7.80E-01	8.76E-01	66546834	AQ477_RS08125	hypothetical protein
13	-0.48	0.54	4.20E-02	1.23E-01	66546835	AQ477_RS08130	PAAR domain-containing protein
166	-0.14	0.18	3.40E-01	5.35E-01	66546836	AQ477_RS08135	type VI secretion system Vgr family protein
74	-0.01	0.21	9.53E-01	9.77E-01	66546837	AQ477_RS08140	DUF4123 domain-containing protein
162	-0.37	0.19	2.11E-02	7.25E-02	66546838	AQ477_RS08145	DUF3304 domain-containing protein
1411	-0.55	0.15	6.05E-05	6.07E-04	66546839	AQ477_RS08150	DUF2235 domain-containing protein
1471	-0.19	0.11	6.53E-02	1.69E-01	66546840	AQ477_RS08155	type VI secretion system Vgr family protein
282	-0.51	0.20	2.70E-03	1.45E-02	66546841	AQ477_RS08165	hypothetical protein
43	0.21	0.27	2.46E-01	4.32E-01	66546842	AQ477_RS08175	hypothetical protein
43	0.16	0.26	3.53E-01	5.47E-01	66546843	AQ477_RS08180	hypothetical protein
204	0.03	0.16	8.13E-01	8.96E-01	66546844	vgrG	type VI secretion system Vgr family protein
162	-0.12	0.18	4.47E-01	6.37E-01	66546845	AQ477_RS08190	hypothetical protein
1096	-0.50	0.15	2.24E-04	1.81E-03	66546846	AQ477_RS08195	hypothetical protein
94	0.36	0.24	4.78E-02	1.35E-01	66546848	AQ477_RS08205	H-NS histone family protein
162	-0.23	0.17	1.17E-01	2.59E-01	66546849	AQ477_RS08210	amidohydrolase family protein
764	-0.58	0.14	6.79E-06	9.05E-05	66546850	AQ477_RS08215	MFS transporter
53	0.10	0.23	5.72E-01	7.40E-01	66546851	AQ477_RS08220	LysR family transcriptional regulator
42	0.11	0.23	5.06E-01	6.87E-01	66546852	AQ477_RS08230	spore coat U domain-containing protein
45	0.30	0.29	1.24E-01	2.70E-01	66546853	AQ477_RS08235	spore coat U domain-containing protein
9	0.87	0.97	1.40E-02	NA	66546854	AQ477_RS08240	spore coat U domain-containing protein
25	0.08	0.26	6.29E-01	7.86E-01	66546855	AQ477_RS08245	molecular chaperone
57	0.11	0.21	5.24E-01	7.01E-01	66546856	AQ477_RS08250	fimbria/pilus outer membrane usher protein
27	-0.20	0.28	2.72E-01	4.61E-01	66546857	AQ477_RS08255	spore coat U domain-containing protein
45	0.12	0.24	4.92E-01	6.76E-01	66546858	AQ477_RS08260	ATP-binding protein
7	0.05	0.30	7.14E-01	NA	66546859	AQ477_RS08265	response regulator transcription factor
6	0.05	0.31	6.84E-01	NA	66546860	AQ477_RS08275	methyltransferase domain-containing protein
126	-0.20	0.18	1.84E-01	3.53E-01	66546861	AQ477_RS08280	trans-2-enoyl-CoA reductase family protein
21	-0.11	0.28	4.98E-01	6.80E-01	66546862	AQ477_RS08285	acid phosphatase
5	-0.08	0.32	4.62E-01	NA	66546863	AQ477_RS08290	cytochrome-c peroxidase
43	0.62	0.34	1.00E-02	4.13E-02	66546864	AQ477_RS08295	M15 family metallopeptidase
579	0.12	0.14	3.30E-01	5.23E-01	66546865	AQ477_RS08300	glycoside hydrolase family 3 protein
558	-0.41	0.13	8.44E-04	5.50E-03	66546866	AQ477_RS08305	RT0821/Lpp0805 family surface protein
166	0.12	0.17	3.90E-01	5.84E-01	66546867	AQ477_RS08310	NUDIX hydrolase
3572	-0.03	0.13	7.68E-01	8.70E-01	66546868	AQ477_RS08315	glutamine--tRNA ligase/YqeY domain fusion protein
24	-0.13	0.28	4.39E-01	6.31E-01	66546869	AQ477_RS08325	hypothetical protein
174	-0.34	0.18	2.86E-02	9.22E-02	66546870	AQ477_RS08330	CaiB/BaiF CoA-transferase family protein
4060	0.17	0.10	8.20E-02	2.00E-01	66546871	alaS	alanine--tRNA ligase
49	-0.05	0.22	7.66E-01	8.70E-01	66546872	AQ477_RS08340	LysR substrate-binding domain-containing protein
3	0.05	0.32	5.79E-01	NA	66546873	AQ477_RS08345	YbfB/YjiJ family MFS transporter
45	0.04	0.23	7.90E-01	8.82E-01	66546874	AQ477_RS08355	trypsin-like peptidase domain-containing protein
45	0.16	0.25	3.45E-01	5.40E-01	66546875	AQ477_RS08365	NUDIX domain-containing protein
59	-0.17	0.22	3.05E-01	4.96E-01	66546876	AQ477_RS08370	YbjQ family protein
69	0.16	0.26	3.73E-01	5.67E-01	66546877	AQ477_RS08375	iron-containing alcohol dehydrogenase
37	-0.57	0.36	1.75E-02	6.25E-02	66546878	AQ477_RS08380	thioesterase family protein
7	0.02	0.30	8.94E-01	NA	66546879	AQ477_RS08385	branched-chain amino acid ABC transporter permease
22	0.01	0.26	9.29E-01	9.64E-01	66546880	AQ477_RS08390	branched-chain amino acid ABC transporter ATP-binding protein/permease
6	0.13	0.34	2.81E-01	NA	66546881	AQ477_RS08395	ABC transporter ATP-binding protein
8	-0.04	0.30	7.33E-01	NA	66546882	iolB	5-deoxy-glucuronate isomerase
6	-0.06	0.31	6.29E-01	NA	66546883	iolE	myo-inosose-2 dehydratase
4	-0.04	0.32	6.59E-01	NA	66546884	iolD	3D-(3,5/4)-trihydroxycyclohexane-1,2-dione acylhydrolase (decyclizing)
7	0.01	0.30	9.52E-01	NA	66546885	iolC	5-dehydro-2-deoxygluconokinase
4	-0.06	0.32	5.49E-01	NA	66546886	AQ477_RS08420	ATP-binding cassette domain-containing protein
3	-0.04	0.32	6.58E-01	NA	66546887	AQ477_RS08425	ABC transporter permease
14	-1.67	0.61	3.26E-04	2.46E-03	66546888	AQ477_RS08430	sugar ABC transporter substrate-binding protein
54	-1.80	0.30	1.88E-10	6.06E-09	66546889	AQ477_RS08435	MurR/RpiR family transcriptional regulator
28	-0.57	0.44	2.48E-02	8.22E-02	66546890	iolG	inositol 2-dehydrogenase
13	-0.37	0.46	7.12E-02	1.80E-01	66546891	AQ477_RS08445	Gfo/Idh/MocA family oxidoreductase
45	0.28	0.27	1.35E-01	2.86E-01	66546892	AQ477_RS08450	sulfurtransferase TusA family protein
19	0.02	0.28	9.23E-01	9.62E-01	66546893	AQ477_RS08455	hypothetical protein
1166	-0.18	0.13	1.41E-01	2.94E-01	66546894	AQ477_RS08460	response regulator transcription factor
634	-0.19	0.12	8.78E-02	2.11E-01	66546895	AQ477_RS08465	FecR domain-containing protein
453	0.24	0.16	8.58E-02	2.07E-01	66546896	AQ477_RS08470	CHASE2 domain-containing protein
95	0.21	0.21	2.14E-01	3.91E-01	66546897	AQ477_RS08475	DUF4136 domain-containing protein
1448	-0.24	0.13	5.40E-02	1.47E-01	66546898	galU	UTP--glucose-1-phosphate uridylyltransferase GalU
4029	-0.00	0.10	9.97E-01	9.99E-01	66546899	AQ477_RS08485	valine--tRNA ligase
1829	0.06	0.11	5.99E-01	7.62E-01	66546900	AQ477_RS08490	UvrD-helicase domain-containing protein
66	0.46	0.25	1.88E-02	6.65E-02	66546901	AQ477_RS08495	5'-methylthioadenosine/adenosylhomocysteine nucleosidase
193	0.74	0.18	8.55E-06	1.11E-04	66546902	AQ477_RS08500	MFS transporter
13	-0.09	0.29	5.56E-01	7.30E-01	66546903	AQ477_RS08505	methyl-accepting chemotaxis protein
62	0.02	0.21	8.97E-01	9.50E-01	66546904	AQ477_RS08510	HlyD family secretion protein
11	-0.08	0.30	5.64E-01	NA	66546905	AQ477_RS08515	DUF1656 domain-containing protein
84	0.53	0.24	5.89E-03	2.73E-02	66546906	AQ477_RS08520	FUSC family protein
93	0.32	0.21	6.41E-02	1.67E-01	66546907	AQ477_RS08525	efflux transporter outer membrane subunit
173	0.69	0.20	7.37E-05	7.13E-04	66546908	AQ477_RS08530	LysR family transcriptional regulator
198	-0.07	0.17	6.37E-01	7.90E-01	66546909	AQ477_RS08540	metallophosphoesterase
481	-0.46	0.13	1.80E-04	1.49E-03	66546910	AQ477_RS08545	FAD-binding oxidoreductase
9	0.10	0.31	4.86E-01	NA	66546911	AQ477_RS08550	DUF2069 domain-containing protein
96	0.43	0.23	1.91E-02	6.72E-02	66546912	wrbA	NAD(P)H:quinone oxidoreductase
206	0.30	0.16	3.29E-02	1.02E-01	66546913	AQ477_RS08560	YihY family inner membrane protein
30	0.34	0.34	9.37E-02	2.21E-01	66546914	AQ477_RS08565	DUF962 domain-containing protein
243	-0.20	0.18	1.96E-01	3.68E-01	66546915	AQ477_RS08570	CBS domain-containing protein
263	-0.26	0.16	6.96E-02	1.77E-01	66546916	AQ477_RS08575	MFS transporter
769	0.51	0.14	5.16E-05	5.28E-04	66546917	aroC	chorismate synthase
6053	0.46	0.14	2.79E-04	2.17E-03	66546918	AQ477_RS08585	electron transfer flavoprotein-ubiquinone oxidoreductase
1055	0.84	0.13	5.65E-12	2.34E-10	66546919	AQ477_RS08590	SDR family oxidoreductase
220	1.14	0.19	1.13E-10	3.93E-09	66546920	AQ477_RS08595	thioesterase family protein
80	0.08	0.20	6.26E-01	7.83E-01	66546923	AQ477_RS08615	cellulase family glycosylhydrolase
40	0.05	0.23	7.48E-01	8.61E-01	66546924	AQ477_RS08620	LuxR C-terminal-related transcriptional regulator
279	-0.59	0.17	8.60E-05	8.09E-04	66546925	AQ477_RS08625	CoA transferase subunit A
235	-1.07	0.19	3.00E-09	8.59E-08	66546926	AQ477_RS08630	CoA transferase subunit B
3	-0.05	0.32	5.91E-01	NA	66546928	AQ477_RS08640	polysaccharide deacetylase family protein
2	-0.00	0.32	9.96E-01	NA	66546929	AQ477_RS08645	ester cyclase
9	0.05	0.30	7.06E-01	NA	66546930	AQ477_RS08650	LysR family transcriptional regulator
11	-0.27	0.40	1.18E-01	NA	66546932	AQ477_RS08660	FAD/NAD(P)-binding oxidoreductase
194	0.36	0.17	1.40E-02	5.32E-02	66546933	AQ477_RS08665	pseudo
440	0.06	0.15	6.39E-01	7.92E-01	66546934	AQ477_RS08670	RidA family protein
1649	0.07	0.10	5.13E-01	6.92E-01	66546935	AQ477_RS08675	bifunctional (p)ppGpp synthetase/guanosine-3',5'-bis(diphosphate) 3'-pyrophosphohydrolase
4624	0.10	0.13	3.67E-01	5.61E-01	66546937	thrS	threonine--tRNA ligase
5103	0.01	0.14	9.40E-01	9.70E-01	66546938	infC	translation initiation factor IF-3
2444	0.02	0.13	8.47E-01	9.21E-01	66546939	rpmI	50S ribosomal protein L35
9465	0.03	0.14	8.41E-01	9.16E-01	66546940	rplT	50S ribosomal protein L20
1395	0.17	0.13	1.66E-01	3.30E-01	66546941	pheS	phenylalanine--tRNA ligase subunit alpha
2675	-0.01	0.10	9.38E-01	9.70E-01	66546942	pheT	phenylalanine--tRNA ligase subunit beta
375	-0.25	0.16	6.69E-02	1.72E-01	66546943	AQ477_RS08715	integration host factor subunit alpha
351	-0.40	0.16	5.18E-03	2.47E-02	66546944	AQ477_RS08720	MerR family transcriptional regulator
50	0.04	0.22	8.27E-01	9.05E-01	66546945	AQ477_RS08725	hypothetical protein
829	-0.17	0.17	2.26E-01	4.06E-01	66546946	AQ477_RS08730	FkbM family methyltransferase
13	0.12	0.31	4.23E-01	NA	66546948	AQ477_RS08740	DUF3443 domain-containing protein
4	0.04	0.31	7.03E-01	NA	66546949	AQ477_RS08745	DUF2844 domain-containing protein
2330	0.13	0.11	2.27E-01	4.07E-01	66546951	bamC	outer membrane protein assembly factor BamC
32	0.09	0.25	5.98E-01	7.61E-01	66546952	AQ477_RS08770	antibiotic biosynthesis monooxygenase
188	0.07	0.18	6.32E-01	7.87E-01	66546953	AQ477_RS08775	hypothetical protein
4939	-0.21	0.13	7.85E-02	1.93E-01	66546954	AQ477_RS08780	hypothetical protein
31	0.05	0.24	7.69E-01	8.70E-01	66546955	AQ477_RS08785	YdcF family protein
72	-0.17	0.22	3.06E-01	4.97E-01	66546956	AQ477_RS08790	hypothetical protein
4	0.06	0.32	5.26E-01	NA	66546957	AQ477_RS08795	hypothetical protein
9	-0.07	0.30	6.25E-01	NA	66546958	AQ477_RS08800	transposase
19	-0.13	0.28	4.41E-01	6.32E-01	66546959	AQ477_RS08805	LysR family transcriptional regulator
1389	0.44	0.12	7.81E-05	7.49E-04	66546960	scpB	SMC-Scp complex subunit ScpB
1658	0.35	0.14	6.28E-03	2.88E-02	66546961	AQ477_RS08815	pseudouridine synthase
1739	-0.06	0.14	6.64E-01	8.10E-01	66546962	rimP	ribosome maturation factor RimP
6562	0.00	0.12	9.80E-01	9.92E-01	66546963	nusA	transcription termination factor NusA
16286	0.07	0.11	4.72E-01	6.60E-01	66546964	infB	translation initiation factor IF-2
659	-0.04	0.15	7.62E-01	8.67E-01	66546965	rbfA	30S ribosome-binding factor RbfA
207	0.75	0.18	6.85E-06	9.10E-05	66546966	truB	tRNA pseudouridine(55) synthase TruB
221	0.05	0.16	7.33E-01	8.55E-01	66546967	AQ477_RS08845	DHA2 family efflux MFS transporter permease subunit
272	0.57	0.16	1.07E-04	9.78E-04	66546968	AQ477_RS08850	EmrA/EmrK family multidrug efflux transporter periplasmic adaptor subunit
305	1.07	0.17	9.95E-12	4.00E-10	66546969	AQ477_RS08855	efflux transporter outer membrane subunit
115	0.58	0.21	1.31E-03	7.90E-03	66546970	AQ477_RS08860	MarR family transcriptional regulator
2840	0.31	0.11	2.83E-03	1.51E-02	66546971	typA	translational GTPase TypA
29454	-0.46	0.14	2.64E-04	2.08E-03	66546973	AQ477_RS08875	2-oxoglutarate dehydrogenase E1 component
7456	-0.23	0.14	6.58E-02	1.70E-01	66546974	odhB	2-oxoglutarate dehydrogenase complex dihydrolipoyllysine-residue succinyltransferase
8972	-0.22	0.11	3.26E-02	1.01E-01	66546975	lpdA	dihydrolipoyl dehydrogenase
728	-0.02	0.13	8.97E-01	9.50E-01	66546976	zapE	cell division protein ZapE
26	0.13	0.27	4.36E-01	6.28E-01	66546977	AQ477_RS08895	transposase
168	0.99	0.19	1.12E-08	2.87E-07	66546978	AQ477_RS08900	DUF2147 domain-containing protein
23	-0.16	0.28	3.53E-01	5.47E-01	66546979	AQ477_RS08905	sugar transporter
7	-0.08	0.31	5.15E-01	NA	66546982	AQ477_RS08925	Flp family type IVb pilin
32	-0.37	0.35	7.85E-02	1.93E-01	66546983	AQ477_RS08930	prepilin peptidase
5	-0.07	0.32	5.62E-01	NA	66546984	AQ477_RS08935	TadE/TadG family type IV pilus assembly protein
7	0.03	0.30	8.24E-01	NA	66546985	cpaB	Flp pilus assembly protein CpaB
44	-0.43	0.31	4.01E-02	1.18E-01	66546986	AQ477_RS08945	type II and III secretion system protein family protein
8	0.07	0.31	5.89E-01	NA	66546987	AQ477_RS08950	fimbrial protein
58	-0.07	0.21	6.82E-01	8.23E-01	66546988	AQ477_RS08955	CpaF family protein
14	0.27	0.38	1.34E-01	2.85E-01	66546989	AQ477_RS08960	type II secretion system F family protein
9	0.13	0.33	3.42E-01	NA	66546990	AQ477_RS08965	type II secretion system F family protein
15	-0.01	0.28	9.62E-01	9.82E-01	66546991	AQ477_RS08970	pilus assembly protein
38	0.05	0.24	7.44E-01	8.59E-01	66546993	AQ477_RS08980	TadG family pilus assembly protein
114	-0.16	0.19	3.12E-01	5.04E-01	66546994	AQ477_RS08985	sigma-54 dependent transcriptional regulator
102	-0.27	0.20	1.00E-01	2.32E-01	66546995	AQ477_RS08990	DUF2968 domain-containing protein
189	0.27	0.17	6.30E-02	1.65E-01	66546996	hfq	RNA chaperone Hfq
5	-0.01	0.31	9.63E-01	NA	66546997	AQ477_RS09000	hypothetical protein
10	-0.12	0.32	3.88E-01	NA	66546998	AQ477_RS09005	DUF1571 domain-containing protein
69	0.47	0.25	1.68E-02	6.10E-02	66546999	AQ477_RS09010	AMP-binding protein
135	0.60	0.20	5.28E-04	3.67E-03	66547000	AQ477_RS09015	TetR/AcrR family transcriptional regulator
23	0.06	0.26	7.07E-01	8.40E-01	66547001	AQ477_RS09020	MFS transporter
24	0.19	0.30	2.83E-01	4.72E-01	66547002	AQ477_RS09025	GNAT family N-acetyltransferase
70	-0.30	0.23	8.91E-02	2.13E-01	66547003	AQ477_RS09030	ParB-like protein
19	-0.00	0.27	9.93E-01	9.97E-01	66547004	AQ477_RS09035	SulP family inorganic anion transporter
6	0.30	0.48	5.68E-02	NA	66547005	AQ477_RS09040	PA domain protein
25	0.06	0.25	7.37E-01	8.56E-01	66547006	AQ477_RS09045	methyl-accepting chemotaxis protein
4892	0.18	0.11	7.69E-02	1.91E-01	66547009	rnr	ribonuclease R
183	0.26	0.17	7.65E-02	1.90E-01	66547010	rlmB	23S rRNA (guanosine(2251)-2'-O)-methyltransferase RlmB
195	-0.02	0.15	8.74E-01	9.36E-01	66547011	AQ477_RS09070	N-acetylmuramoyl-L-alanine amidase
285	0.55	0.16	2.19E-04	1.79E-03	66547012	rpiA	ribose-5-phosphate isomerase RpiA
181	0.05	0.17	7.26E-01	8.50E-01	66547013	AQ477_RS09080	FCD domain-containing protein
38	0.03	0.24	8.64E-01	9.32E-01	66547014	AQ477_RS09085	Gfo/Idh/MocA family oxidoreductase
58	0.13	0.22	4.21E-01	6.13E-01	66547015	AQ477_RS09090	amino acid ABC transporter permease
465	-0.05	0.14	6.91E-01	8.28E-01	66547016	AQ477_RS09095	cystine ABC transporter substrate-binding protein
254	0.80	0.17	2.11E-07	4.17E-06	66547017	AQ477_RS09100	quinone-dependent dihydroorotate dehydrogenase
201	-0.16	0.19	3.13E-01	5.05E-01	66547018	AQ477_RS09105	arginyltransferase
45	0.17	0.24	3.41E-01	5.36E-01	66547019	aat	leucyl/phenylalanyl-tRNA--protein transferase
108	-0.00	0.19	9.75E-01	9.89E-01	66547020	AQ477_RS09115	NUDIX hydrolase
11	0.13	0.32	3.79E-01	NA	66547022	AQ477_RS09125	heme-degrading domain-containing protein
34	0.17	0.26	3.43E-01	5.37E-01	66547023	AQ477_RS09130	multidrug efflux SMR transporter
103	-0.22	0.20	1.80E-01	3.48E-01	66547024	AQ477_RS09135	enoyl-CoA hydratase/isomerase family protein
7	0.13	0.33	3.30E-01	NA	66547025	AQ477_RS09150	hypothetical protein
18	-0.04	0.28	7.72E-01	8.72E-01	66547026	ssuD	FMNH2-dependent alkanesulfonate monooxygenase
12	-0.58	0.66	2.75E-02	NA	66547027	ssuC	aliphatic sulfonate ABC transporter permease SsuC
2	-0.06	0.33	3.99E-01	NA	66547028	AQ477_RS09165	ATP-binding cassette domain-containing protein
114	-0.21	0.20	1.91E-01	3.63E-01	66547030	AQ477_RS09175	hypothetical protein
49	-0.07	0.22	6.63E-01	8.09E-01	66547031	AQ477_RS09180	hypothetical protein
860	-0.01	0.11	9.18E-01	9.60E-01	66547033	dusA	tRNA dihydrouridine(20/20a) synthase DusA
637	-0.22	0.13	5.33E-02	1.46E-01	66547034	AQ477_RS09195	dicarboxylate/amino acid:cation symporter
61	-0.07	0.22	6.77E-01	8.20E-01	66547035	AQ477_RS09205	helix-turn-helix domain-containing protein
4	0.02	0.31	8.56E-01	NA	66547036	AQ477_RS09210	PaaI family thioesterase
268	0.15	0.15	2.60E-01	4.49E-01	66547037	AQ477_RS09215	NADP(H)-dependent aldo-keto reductase
139	0.66	0.21	3.27E-04	2.46E-03	66547038	AQ477_RS09220	permease
211	0.16	0.15	2.20E-01	3.97E-01	66547039	AQ477_RS09225	hypothetical protein
68	-0.12	0.21	4.62E-01	6.50E-01	66547040	AQ477_RS09230	ABC transporter permease
135	0.05	0.17	7.48E-01	8.61E-01	66547041	nodI	nodulation factor ABC transporter ATP-binding protein NodI
175	-0.67	0.22	4.30E-04	3.10E-03	66547042	AQ477_RS09240	universal stress protein
157	1.55	0.19	8.66E-17	6.29E-15	66547043	AQ477_RS09245	DUF2939 domain-containing protein
99	1.43	0.23	5.51E-11	2.02E-09	66547044	AQ477_RS09250	hypothetical protein
335	1.83	0.16	2.03E-30	4.50E-28	66547045	lexA	transcriptional repressor LexA
99	-0.88	0.22	9.93E-06	1.26E-04	66547046	AQ477_RS09260	sulfate ABC transporter substrate-binding protein
20	-0.16	0.30	3.48E-01	5.42E-01	66547047	cysT	sulfate ABC transporter permease subunit CysT
37	-0.50	0.34	2.75E-02	8.94E-02	66547048	cysW	sulfate ABC transporter permease subunit CysW
32	-0.24	0.29	1.90E-01	3.61E-01	66547049	AQ477_RS09275	sulfate ABC transporter ATP-binding protein
228	-0.57	0.17	1.50E-04	1.30E-03	66547050	AQ477_RS09280	CysB family HTH-type transcriptional regulator
280	-0.14	0.14	2.74E-01	4.63E-01	66547051	AQ477_RS09285	sugar ABC transporter substrate-binding protein
19	0.17	0.31	3.16E-01	5.07E-01	66547052	AQ477_RS09290	sugar ABC transporter ATP-binding protein
36	0.39	0.33	6.72E-02	1.72E-01	66547053	AQ477_RS09295	ABC transporter permease
166	0.07	0.20	6.70E-01	8.15E-01	66547054	AQ477_RS09300	LacI family DNA-binding transcriptional regulator
25	-0.07	0.26	6.86E-01	8.25E-01	66547055	rbsK	ribokinase
15	-0.41	0.46	6.16E-02	1.62E-01	66547056	AQ477_RS09310	methyl-accepting chemotaxis protein
5494	-0.06	0.14	6.10E-01	7.71E-01	66547057	AQ477_RS09315	PrkA family serine protein kinase
521	0.49	0.13	7.33E-05	7.11E-04	66547058	AQ477_RS09320	YeaH/YhbH family protein
338	-0.49	0.16	5.67E-04	3.89E-03	66547059	AQ477_RS09325	SpoVR family protein
388	-0.16	0.13	1.72E-01	3.37E-01	66547060	AQ477_RS09330	MFS family transporter
4	0.09	0.33	3.96E-01	NA	66547064	AQ477_RS09355	type II and III secretion system protein family protein
5	-0.06	0.32	5.73E-01	NA	66547067	AQ477_RS09370	CpaF family protein
13	-0.26	0.38	1.43E-01	2.99E-01	66547073	AQ477_RS09400	transporter substrate-binding domain-containing protein
3	-0.00	0.32	9.85E-01	NA	66547075	AQ477_RS09410	amino acid ABC transporter permease
97	0.59	0.24	2.64E-03	1.44E-02	66547076	AQ477_RS09415	peptidoglycan DD-metalloendopeptidase family protein
94	0.23	0.23	1.88E-01	3.59E-01	66547077	amrR	TetR family transcriptional regulator
108	0.25	0.26	1.72E-01	3.37E-01	66547078	AQ477_RS09425	MexX/AxyX family multidrug efflux RND transporter periplasmic adaptor subunit
1610	-0.01	0.11	8.84E-01	9.43E-01	66547079	amrB	multidrug efflux RND transporter permease subunit
267	0.52	0.18	1.22E-03	7.46E-03	66547080	AQ477_RS09435	efflux transporter outer membrane subunit
50	0.32	0.27	9.69E-02	2.27E-01	66547081	AQ477_RS09440	pseudo
127	0.15	0.19	3.48E-01	5.42E-01	66547082	AQ477_RS09445	fimbrial protein
53	-0.21	0.25	2.28E-01	4.08E-01	66547083	AQ477_RS09450	ABC transporter ATP-binding protein
85	-1.64	0.26	1.34E-11	5.11E-10	66547084	AQ477_RS09455	lasso peptide isopeptide bond-forming cyclase
124	-1.01	0.23	8.76E-07	1.46E-05	66547085	AQ477_RS09460	lasso peptide biosynthesis B2 protein
8	-0.12	0.32	3.66E-01	NA	66547086	AQ477_RS09470	AraC family transcriptional regulator
2	-0.03	0.32	6.83E-01	NA	66547087	AQ477_RS09475	ABC transporter substrate-binding protein
8	-0.01	0.29	9.30E-01	NA	66547090	AQ477_RS09490	alcohol dehydrogenase catalytic domain-containing protein
18	-0.00	0.27	9.87E-01	9.94E-01	66547091	AQ477_RS09495	FGGY-family carbohydrate kinase
41	-0.72	0.36	4.88E-03	2.34E-02	66547094	AQ477_RS09510	RNA polymerase factor sigma-70
18	0.06	0.28	6.91E-01	8.28E-01	66547095	AQ477_RS09515	MbtH family NRPS accessory protein
145	0.00	0.16	9.95E-01	9.97E-01	66547096	AQ477_RS09520	TauD/TfdA family dioxygenase
55	0.14	0.23	4.12E-01	6.05E-01	66547097	AQ477_RS09525	ABC transporter ATP-binding protein
20	0.32	0.39	1.09E-01	2.47E-01	66547098	fhuB	Fe(3+)-hydroxamate ABC transporter permease FhuB
13	0.07	0.29	6.61E-01	NA	66547099	fhuF	siderophore-iron reductase FhuF
70	0.17	0.22	3.06E-01	4.97E-01	66547100	AQ477_RS09540	iron-siderophore ABC transporter substrate-binding protein
13	0.24	0.36	1.70E-01	3.35E-01	66547101	AQ477_RS09545	DUF1993 domain-containing protein
76	-0.03	0.20	8.51E-01	9.23E-01	66547102	AQ477_RS09550	cyclic peptide export ABC transporter
442	0.79	0.17	7.06E-07	1.21E-05	66547103	AQ477_RS09555	non-ribosomal peptide synthetase
205	0.88	0.24	3.38E-05	3.66E-04	66547104	AQ477_RS09560	non-ribosomal peptide synthetase
307	0.46	0.15	6.81E-04	4.58E-03	66547105	AQ477_RS09565	lysine N(6)-hydroxylase/L-ornithine N(5)-oxygenase family protein
1522	0.02	0.11	8.56E-01	9.27E-01	66547106	AQ477_RS09570	TonB-dependent siderophore receptor
247	0.04	0.15	7.80E-01	8.76E-01	66547107	AQ477_RS09575	formyltransferase family protein
74	-0.28	0.24	1.20E-01	2.64E-01	66547108	AQ477_RS09580	inclusion body family protein
18	0.44	0.50	5.22E-02	1.44E-01	66547109	AQ477_RS09585	cobyrinate a,c-diamide synthase
137	0.10	0.17	4.87E-01	6.72E-01	66547110	cobO	cob(I)yrinic acid a,c-diamide adenosyltransferase
118	0.19	0.19	2.25E-01	4.04E-01	66547112	AQ477_RS09600	HoxN/HupN/NixA family nickel/cobalt transporter
198	0.00	0.15	9.86E-01	9.93E-01	66547113	cobW	cobalamin biosynthesis protein CobW
497	0.20	0.13	1.07E-01	2.43E-01	66547114	cobN	cobaltochelatase subunit CobN
103	-0.13	0.20	4.08E-01	6.01E-01	66547115	AQ477_RS09620	ATP-binding protein
3	0.04	0.32	6.38E-01	NA	66547116	AQ477_RS09625	VWA domain-containing protein
133	0.17	0.18	2.54E-01	4.41E-01	66547117	AQ477_RS09630	alpha/beta hydrolase
8	-0.02	0.30	8.76E-01	NA	66547118	AQ477_RS09635	hypothetical protein
486	-0.47	0.14	3.98E-04	2.89E-03	66547119	AQ477_RS09645	T2SS-translocated chitinase
33	0.51	0.37	3.04E-02	9.65E-02	66547120	cobJ	precorrin-3B C(17)-methyltransferase
99	0.05	0.18	7.58E-01	8.65E-01	66547121	AQ477_RS09655	precorrin-2 C(20)-methyltransferase
8	0.01	0.30	9.47E-01	NA	66547122	AQ477_RS09660	precorrin-8X methylmutase
19	0.06	0.28	7.07E-01	8.40E-01	66547123	cobG	precorrin-3B synthase
5	0.03	0.31	7.87E-01	NA	66547124	AQ477_RS09670	bifunctional cobalt-precorrin-7 (C(5))-methyltransferase/cobalt-precorrin-6B (C(15))-methyltransferase
42	0.11	0.24	5.27E-01	7.04E-01	66547125	AQ477_RS09675	cobalt-precorrin-5B (C(1))-methyltransferase
3	-0.00	0.32	9.67E-01	NA	66547126	AQ477_RS09680	cobalt-precorrin-6A reductase
39	0.18	0.26	3.00E-01	4.90E-01	66547127	cobM	precorrin-4 C(11)-methyltransferase
262	1.00	0.18	1.25E-09	3.80E-08	66547128	AQ477_RS09695	family 10 glycosylhydrolase
5	0.20	0.39	1.13E-01	NA	66547129	AQ477_RS09700	MFS transporter
9	0.14	0.33	3.14E-01	NA	66547130	AQ477_RS09705	MarR family transcriptional regulator
136	-0.27	0.19	8.92E-02	2.14E-01	66547131	AQ477_RS09710	glutathione S-transferase N-terminal domain-containing protein
23	0.09	0.29	5.42E-01	7.18E-01	66547132	AQ477_RS09715	LysR family transcriptional regulator
2	0.03	0.32	6.67E-01	NA	66547133	AQ477_RS09720	heme-binding protein
27	0.16	0.28	3.67E-01	5.61E-01	66547134	AQ477_RS09725	SDR family oxidoreductase
534	-0.13	0.15	3.54E-01	5.48E-01	66547135	arcC	carbamate kinase
2725	-0.62	0.14	1.03E-06	1.67E-05	66547136	AQ477_RS09735	ornithine carbamoyltransferase
1887	-0.03	0.11	7.58E-01	8.65E-01	66547137	arcA	arginine deiminase
2137	0.00	0.11	9.81E-01	9.92E-01	66547138	arcD	arginine-ornithine antiporter
1836	-0.29	0.12	1.05E-02	4.28E-02	66547139	AQ477_RS09750	hypothetical protein
13	-0.12	0.30	4.34E-01	6.25E-01	66547143	AQ477_RS09770	ABC transporter permease
19	0.04	0.28	7.95E-01	8.84E-01	66547144	AQ477_RS09775	ABC transporter ATP-binding protein
8	0.03	0.30	8.08E-01	NA	66547145	AQ477_RS09780	ABC transporter permease
137	-0.15	0.18	3.07E-01	4.98E-01	66547146	AQ477_RS09785	ABC transporter substrate-binding protein
157	-0.23	0.17	1.30E-01	2.79E-01	66547147	AQ477_RS09790	class I SAM-dependent methyltransferase
23	-0.17	0.29	3.20E-01	5.11E-01	66547148	AQ477_RS09795	acyl-CoA synthetase
9	0.02	0.30	8.83E-01	NA	66547150	AQ477_RS09810	methyl-accepting chemotaxis protein
5	-0.25	0.46	4.54E-02	NA	66547151	AQ477_RS09815	chemotaxis protein CheW
15	0.00	0.29	9.83E-01	9.92E-01	66547153	AQ477_RS09825	AraC family transcriptional regulator
4	-0.04	0.32	6.93E-01	NA	66547154	AQ477_RS09830	porin
9	-0.24	0.39	1.39E-01	NA	66547157	AQ477_RS09850	hypothetical protein
2	-0.07	0.33	3.24E-01	NA	66547163	AQ477_RS09895	phage portal protein
367	-1.16	0.19	1.31E-10	4.45E-09	66547166	AQ477_RS09910	DUF3396 domain-containing protein
206	-1.13	0.20	1.88E-09	5.58E-08	66547167	AQ477_RS09915	VRR-NUC domain-containing protein
69	-0.60	0.26	4.10E-03	2.01E-02	66547168	AQ477_RS09920	PAAR domain-containing protein
569	-0.33	0.15	1.53E-02	5.70E-02	66547171	AQ477_RS09940	IS256 family transposase
3	0.03	0.32	7.19E-01	NA	66547172	yjfF	sugar ABC transporter permease YjfF
2	-0.06	0.33	4.31E-01	NA	66547175	AQ477_RS09960	ABC transporter substrate-binding protein
2	0.00	0.32	9.89E-01	NA	66547176	gguB	sugar ABC transporter permease
2	-0.04	0.32	5.90E-01	NA	66547177	xylG	D-xylose ABC transporter ATP-binding protein
2	-0.02	0.32	8.43E-01	NA	66547178	xylF	D-xylose ABC transporter substrate-binding protein
3	0.02	0.32	8.18E-01	NA	66547179	xylA	xylose isomerase
9	0.20	0.36	1.82E-01	NA	66547180	AQ477_RS09985	DNA-binding transcriptional regulator
9	-0.14	0.32	3.34E-01	NA	66547181	AQ477_RS09990	galactose mutarotase
17	-0.35	0.41	8.76E-02	2.11E-01	66547182	AQ477_RS09995	iron-containing alcohol dehydrogenase
83	-0.70	0.26	1.09E-03	6.81E-03	66547183	AQ477_RS10000	hypothetical protein
97	-0.14	0.19	3.76E-01	5.68E-01	66547184	AQ477_RS10005	NAD(P)/FAD-dependent oxidoreductase
8	0.03	0.30	8.13E-01	NA	66547185	AQ477_RS10010	cation:proton antiporter
9	0.08	0.30	5.44E-01	NA	66547187	AQ477_RS10020	oxygenase
27	0.15	0.29	3.62E-01	5.56E-01	66547188	AQ477_RS10025	dihydroxyacetone kinase family protein
12	-0.10	0.30	5.00E-01	NA	66547189	AQ477_RS10030	ABC transporter permease
11	-0.40	0.56	4.81E-02	NA	66547190	AQ477_RS10035	ABC transporter ATP-binding protein
10	-0.20	0.36	1.98E-01	NA	66547191	AQ477_RS10040	FAD:protein FMN transferase
148	-2.13	0.22	7.69E-24	1.12E-21	66547192	nosZ	TAT-dependent nitrous-oxide reductase
25	-0.98	0.48	2.68E-03	1.44E-02	66547193	AQ477_RS10050	nitrous oxide reductase family maturation protein NosD
3	-0.07	0.33	4.39E-01	NA	66547195	AQ477_RS10060	ABC transporter permease subunit
7	-0.26	0.43	8.72E-02	NA	66547196	AQ477_RS10065	nitrous oxide reductase accessory protein NosL
5	-0.08	0.32	4.50E-01	NA	66547197	AQ477_RS10070	hypothetical protein
5	-0.05	0.31	6.40E-01	NA	66547199	AQ477_RS10080	c-type cytochrome
14	-0.40	0.48	6.12E-02	1.61E-01	66547200	AQ477_RS10085	4Fe-4S binding protein
8	-0.22	0.38	1.49E-01	NA	66547201	AQ477_RS10090	DUF3772 domain-containing protein
9	0.32	0.48	6.77E-02	NA	66547203	AQ477_RS10105	hypothetical protein
203	-0.36	0.18	2.17E-02	7.38E-02	66547205	corA	magnesium/cobalt transporter CorA
6	-0.07	0.32	5.20E-01	NA	66547206	cydX	cytochrome bd-I oxidase subunit CydX
131	-0.67	0.20	1.56E-04	1.33E-03	66547207	AQ477_RS10125	ATP-binding protein
43	-0.34	0.29	8.85E-02	2.13E-01	66547208	AQ477_RS10135	saccharopine dehydrogenase NADP-binding domain-containing protein
4	-0.07	0.33	4.48E-01	NA	66547209	AQ477_RS10145	hypothetical protein
24	0.18	0.29	3.05E-01	4.97E-01	66547210	AQ477_RS10150	zinc ribbon domain-containing protein
14	0.35	0.44	8.18E-02	2.00E-01	66547211	AQ477_RS10155	Lrp/AsnC family transcriptional regulator
48	-0.23	0.25	1.99E-01	3.72E-01	66547212	AQ477_RS10160	Spy/CpxP family protein refolding chaperone
33	0.50	0.36	2.95E-02	9.46E-02	66547213	AQ477_RS10165	depolymerase
32	0.06	0.25	7.20E-01	8.46E-01	66547214	AQ477_RS10170	PGDYG domain-containing protein
11	0.05	0.29	7.38E-01	NA	66547215	AQ477_RS10175	DUF3022 domain-containing protein
55	0.36	0.29	7.32E-02	1.84E-01	66547216	AQ477_RS10180	YhfC family intramembrane metalloprotease
38	0.46	0.35	3.84E-02	1.15E-01	66547217	AQ477_RS10185	LacI family DNA-binding transcriptional regulator
10	0.08	0.30	5.86E-01	NA	66547218	AQ477_RS10190	D-glycerate dehydrogenase
22	0.08	0.27	6.06E-01	7.67E-01	66547219	AQ477_RS10195	MFS transporter
5	0.08	0.33	4.35E-01	NA	66547220	AQ477_RS10200	sugar kinase
9	0.02	0.29	8.59E-01	NA	66547223	AQ477_RS10215	LysR family transcriptional regulator
6	0.09	0.32	4.38E-01	NA	66547224	AQ477_RS10220	YeiH family protein
49	-0.16	0.24	3.60E-01	5.54E-01	66547225	AQ477_RS10225	ClcB-like voltage-gated chloride channel protein
117	-0.14	0.20	3.74E-01	5.67E-01	66547226	AQ477_RS10230	TetR/AcrR family transcriptional regulator
56	0.30	0.25	1.00E-01	2.31E-01	66547227	AQ477_RS10235	efflux RND transporter periplasmic adaptor subunit
330	0.05	0.14	6.76E-01	8.19E-01	66547228	AQ477_RS10240	efflux RND transporter permease subunit
35	0.31	0.31	1.15E-01	2.56E-01	66547229	AQ477_RS10245	efflux transporter outer membrane subunit
11	0.01	0.29	9.56E-01	NA	66547230	AQ477_RS10250	hypothetical protein
11	-0.01	0.29	9.48E-01	NA	66547231	AQ477_RS10255	helix-turn-helix transcriptional regulator
16	-0.03	0.28	8.17E-01	8.99E-01	66547232	AQ477_RS10260	DUF2975 domain-containing protein
118	-0.33	0.20	4.43E-02	1.27E-01	66547233	AQ477_RS10265	sigma 54-interacting transcriptional regulator
179	1.81	0.25	1.09E-14	6.17E-13	66547234	AQ477_RS10270	MBL fold metallo-hydrolase
219	0.84	0.17	1.40E-07	2.91E-06	66547235	AQ477_RS10275	bifunctional protein tyrosine phosphatase family protein/NAD(P)/FAD-dependent oxidoreductase
9	0.12	0.32	4.12E-01	NA	66547236	AQ477_RS10280	sulfite exporter TauE/SafE family protein
326	-0.18	0.17	2.13E-01	3.90E-01	66547237	AQ477_RS10285	ABC transporter permease subunit
240	-0.39	0.20	1.63E-02	5.97E-02	66547238	AQ477_RS10290	ABC transporter permease subunit
281	-0.12	0.15	3.66E-01	5.60E-01	66547239	potA	polyamine ABC transporter ATP-binding protein
1576	-0.49	0.16	7.78E-04	5.13E-03	66547240	AQ477_RS10300	polyamine ABC transporter substrate-binding protein
3	0.02	0.32	8.00E-01	NA	66547241	AQ477_RS10305	Nramp family divalent metal transporter
21	0.04	0.27	8.05E-01	8.91E-01	66547242	AQ477_RS10310	DUF1289 domain-containing protein
1719	-0.85	0.16	7.85E-09	2.06E-07	66547243	AQ477_RS10315	outer membrane beta-barrel protein
1261	-0.20	0.11	5.21E-02	1.44E-01	66547244	AQ477_RS10320	nitronate monooxygenase family protein
389	-0.25	0.14	4.59E-02	1.31E-01	66547245	AQ477_RS10325	aldehyde dehydrogenase family protein
12	-0.01	0.29	9.60E-01	NA	66547246	AQ477_RS10330	porin
1944	0.28	0.11	6.66E-03	3.01E-02	66547247	AQ477_RS10335	ABC-F family ATPase
195	-0.05	0.15	7.17E-01	8.45E-01	66547248	AQ477_RS10340	AsmA family protein
9	0.01	0.29	9.48E-01	NA	66547249	AQ477_RS10345	ATP-binding cassette domain-containing protein
38	-0.61	0.35	1.18E-02	4.71E-02	66547250	fetB	iron export ABC transporter permease subunit FetB
3	-0.07	0.33	4.12E-01	NA	66547251	AQ477_RS10355	hypothetical protein
121	-0.10	0.19	5.13E-01	6.92E-01	66547252	AQ477_RS10360	DUF6013 family protein
154	0.65	0.19	1.14E-04	1.03E-03	66547253	serB	phosphoserine phosphatase SerB
637	0.59	0.13	1.33E-06	2.11E-05	66547254	AQ477_RS10370	cystathionine beta-lyase
93	-0.01	0.18	9.32E-01	9.66E-01	66547255	AQ477_RS10375	hypothetical protein
654	0.25	0.16	6.79E-02	1.74E-01	66547256	AQ477_RS10380	acetyl-CoA C-acyltransferase family protein
96	0.33	0.25	7.77E-02	1.92E-01	66547257	AQ477_RS10385	sugar kinase
1220	-0.07	0.13	5.49E-01	7.24E-01	66547258	rimO	30S ribosomal protein S12 methylthiotransferase RimO
1455	-0.37	0.16	8.99E-03	3.77E-02	66547259	phaR	polyhydroxyalkanoate synthesis repressor PhaR
2061	-0.26	0.14	4.26E-02	1.24E-01	66547260	AQ477_RS10400	3-ketoacyl-ACP reductase
914	0.04	0.13	7.34E-01	8.55E-01	66547261	AQ477_RS10405	acetyl-CoA C-acetyltransferase
1645	-0.25	0.15	5.97E-02	1.58E-01	66547262	phaC	class I poly(R)-hydroxyalkanoic acid synthase
48	0.43	0.29	3.76E-02	1.13E-01	66547263	pgeF	peptidoglycan editing factor PgeF
118	0.56	0.23	3.62E-03	1.84E-02	66547264	AQ477_RS10420	RluA family pseudouridine synthase
931	0.16	0.14	2.16E-01	3.93E-01	66547265	AQ477_RS10425	outer membrane protein assembly factor BamD
895	0.08	0.11	4.25E-01	6.18E-01	66547266	AQ477_RS10430	ATP-dependent DNA helicase
116	-0.29	0.21	9.03E-02	2.15E-01	66547267	AQ477_RS10435	YdcH family protein
411	0.16	0.13	1.74E-01	3.41E-01	66547268	AQ477_RS10440	hypothetical protein
1933	-0.45	0.12	1.08E-04	9.85E-04	66547269	AQ477_RS10445	Tex family protein
694	-0.03	0.15	8.46E-01	9.20E-01	66547270	AQ477_RS10450	potassium transporter Kup
823	-0.35	0.13	2.66E-03	1.44E-02	66547271	AQ477_RS10455	phosphoribosyltransferase
3086	0.16	0.11	1.06E-01	2.43E-01	66547272	AQ477_RS10460	adenylosuccinate synthase
310	0.46	0.19	5.50E-03	2.58E-02	66547273	AQ477_RS10465	ATP phosphoribosyltransferase regulatory subunit
84	-0.11	0.22	4.96E-01	6.79E-01	66547274	AQ477_RS10470	DUF2065 domain-containing protein
278	0.25	0.18	9.40E-02	2.21E-01	66547275	AQ477_RS10475	protease modulator HflC
1186	0.11	0.11	2.95E-01	4.84E-01	66547276	hflK	FtsH protease activity modulator HflK
1976	0.23	0.11	2.68E-02	8.75E-02	66547277	hflX	GTPase HflX
1153	-0.03	0.13	7.83E-01	8.77E-01	66547278	hfq	RNA chaperone Hfq
1012	0.19	0.12	9.12E-02	2.17E-01	66547279	der	ribosome biogenesis GTPase Der
1471	0.06	0.11	5.58E-01	7.31E-01	66547280	bamB	outer membrane protein assembly factor BamB
825	0.07	0.14	5.55E-01	7.28E-01	66547281	AQ477_RS10505	tetratricopeptide repeat protein
2123	0.01	0.11	9.27E-01	9.64E-01	66547282	hisS	histidine--tRNA ligase
1579	0.09	0.11	3.82E-01	5.75E-01	66547283	ispG	flavodoxin-dependent (E)-4-hydroxy-3-methylbut-2-enyl-diphosphate synthase
370	0.49	0.20	3.97E-03	1.96E-02	66547284	AQ477_RS10520	helix-turn-helix domain-containing protein
2388	0.83	0.12	7.47E-13	3.48E-11	66547285	rlmN	23S rRNA (adenine(2503)-C(2))-methyltransferase RlmN
2327	0.13	0.15	3.36E-01	5.29E-01	66547286	ndk	nucleoside-diphosphate kinase
1127	0.55	0.16	1.62E-04	1.37E-03	66547287	AQ477_RS10535	Bax inhibitor-1/YccA family protein
180	-0.00	0.16	9.76E-01	9.89E-01	66547289	rlmD	23S rRNA (uracil(1939)-C(5))-methyltransferase RlmD
5	0.10	0.33	3.93E-01	NA	66547290	AQ477_RS10550	endonuclease/exonuclease/phosphatase family protein
438	0.09	0.13	4.80E-01	6.66E-01	66547291	AQ477_RS10555	3'-5' exonuclease
2704	-0.67	0.13	5.43E-08	1.21E-06	66547292	rpoS	RNA polymerase sigma factor RpoS
712	-0.26	0.16	6.94E-02	1.77E-01	66547293	AQ477_RS10565	peptidoglycan DD-metalloendopeptidase family protein
146	0.34	0.21	4.05E-02	1.19E-01	66547294	AQ477_RS10570	protein-L-isoaspartate(D-aspartate) O-methyltransferase
1118	0.16	0.11	1.32E-01	2.82E-01	66547295	surE	5'/3'-nucleotidase SurE
517	0.29	0.13	1.46E-02	5.47E-02	66547296	AQ477_RS10580	CaiB/BaiF CoA-transferase family protein
694	0.24	0.14	6.53E-02	1.69E-01	66547297	recR	recombination mediator RecR
800	0.03	0.13	7.93E-01	8.84E-01	66547298	AQ477_RS10590	YbaB/EbfC family nucleoid-associated protein
3031	0.46	0.12	3.32E-05	3.62E-04	66547299	AQ477_RS10595	DNA polymerase III subunit gamma/tau
921	0.05	0.14	6.70E-01	8.15E-01	66547301	trxA	thioredoxin TrxA
6520	0.02	0.13	8.59E-01	9.29E-01	66547302	rho	transcription termination factor Rho
39	0.69	0.38	8.22E-03	3.53E-02	66547303	AQ477_RS10620	MerR family transcriptional regulator
51	0.01	0.23	9.38E-01	9.70E-01	66547304	AQ477_RS10625	MFS transporter
66	0.36	0.25	5.46E-02	1.48E-01	66547305	AQ477_RS10630	zinc-dependent peptidase
1276	0.33	0.15	1.44E-02	5.41E-02	66547306	AQ477_RS10635	type B 50S ribosomal protein L31
191	0.49	0.18	2.03E-03	1.15E-02	66547307	AQ477_RS10640	UDP phosphate-alpha-4-amino-4-deoxy-L-arabinose arabinosyl transferase
93	0.41	0.24	2.97E-02	9.51E-02	66547308	AQ477_RS10645	MATE family efflux transporter
3	-0.07	0.33	4.16E-01	NA	66547309	AQ477_RS10650	lipoic acid synthetase
15	-0.09	0.30	5.20E-01	6.98E-01	66547310	AQ477_RS10655	carboxymuconolactone decarboxylase family protein
31	-0.35	0.33	8.39E-02	2.04E-01	66547311	AQ477_RS10660	MerR family transcriptional regulator
31	-0.32	0.33	1.10E-01	2.49E-01	66547312	AQ477_RS10665	helix-hairpin-helix domain-containing protein
95	-0.14	0.19	3.87E-01	5.81E-01	66547313	AQ477_RS10670	YidB family protein
2356	-0.55	0.12	5.83E-07	1.02E-05	66547314	clpB	ATP-dependent chaperone ClpB
246	0.03	0.16	8.50E-01	9.23E-01	66547315	AQ477_RS10680	Rrf2 family transcriptional regulator
88	0.76	0.24	2.22E-04	1.80E-03	66547316	AQ477_RS10685	group III truncated hemoglobin
89	-0.32	0.22	6.38E-02	1.67E-01	66547317	moaE	molybdopterin synthase catalytic subunit MoaE
2	0.07	0.33	3.62E-01	NA	66547318	moaD	molybdopterin converting factor subunit 1
125	0.13	0.19	3.92E-01	5.86E-01	66547319	AQ477_RS10700	molybdopterin molybdotransferase MoeA
1788	-0.24	0.13	3.61E-02	1.09E-01	66547320	thrC	threonine synthase
1218	-0.14	0.11	1.95E-01	3.67E-01	66547321	AQ477_RS10710	homoserine dehydrogenase
1770	0.11	0.12	3.30E-01	5.23E-01	66547322	AQ477_RS10715	pyridoxal phosphate-dependent aminotransferase
99	0.65	0.23	8.93E-04	5.77E-03	66547323	AQ477_RS10720	Mth938-like domain-containing protein
145	0.99	0.20	5.02E-08	1.13E-06	66547324	AQ477_RS10725	glycosyltransferase family 39 protein
62	-0.02	0.21	8.93E-01	9.47E-01	66547325	AQ477_RS10730	SMR family transporter
766	0.06	0.12	5.74E-01	7.42E-01	66547326	AQ477_RS10735	DegT/DnrJ/EryC1/StrS aminotransferase family protein
879	-0.05	0.12	6.81E-01	8.23E-01	66547327	AQ477_RS10740	glycosyltransferase
300	0.32	0.17	3.49E-02	1.07E-01	66547328	AQ477_RS10745	formyltransferase
2865	-0.17	0.14	1.82E-01	3.50E-01	66547329	AQ477_RS10750	bifunctional UDP-4-keto-pentose/UDP-xylose synthase
833	0.09	0.12	4.37E-01	6.29E-01	66547330	AQ477_RS10755	polysaccharide deacetylase family protein
395	-0.21	0.16	1.25E-01	2.70E-01	66547331	AQ477_RS10760	peroxiredoxin
2884	-0.70	0.13	3.60E-08	8.48E-07	66547332	AQ477_RS10765	PhoH family protein
78	0.05	0.20	7.77E-01	8.76E-01	66547333	AQ477_RS10770	C40 family peptidase
717	-0.01	0.13	9.25E-01	9.63E-01	66547334	AQ477_RS10780	inorganic phosphate transporter
502	0.05	0.15	7.36E-01	8.56E-01	66547335	AQ477_RS10785	DUF47 domain-containing protein
1151	0.08	0.13	5.23E-01	7.01E-01	66547336	AQ477_RS10790	replicative DNA helicase
4044	0.14	0.13	2.50E-01	4.37E-01	66547337	rplI	50S ribosomal protein L9
2192	0.32	0.13	9.66E-03	4.02E-02	66547338	rpsR	30S ribosomal protein S18
2324	0.73	0.12	8.21E-11	2.95E-09	66547339	priB	primosomal replication protein N
3308	0.64	0.15	2.96E-06	4.32E-05	66547340	rpsF	30S ribosomal protein S6
10	0.11	0.31	4.66E-01	NA	66547341	AQ477_RS10815	zf-HC2 domain-containing protein
35	0.60	0.38	1.53E-02	5.69E-02	66547342	AQ477_RS10820	RNA polymerase sigma factor
91	-0.11	0.22	5.18E-01	6.97E-01	66547345	AQ477_RS10835	LysR family transcriptional regulator
3	0.04	0.32	6.39E-01	NA	66547346	gcl	glyoxylate carboligase
3	-0.06	0.33	4.96E-01	NA	66547347	hyi	hydroxypyruvate isomerase
163	-0.13	0.17	3.85E-01	5.78E-01	66547350	lysM	peptidoglycan-binding protein LysM
154	0.01	0.17	9.28E-01	9.64E-01	66547351	AQ477_RS10865	asparaginase
124	-0.34	0.20	4.08E-02	1.20E-01	66547352	AQ477_RS10870	PsiF family protein
20	-0.04	0.27	7.89E-01	8.81E-01	66547353	AQ477_RS10875	membrane protein
1832	0.03	0.13	8.31E-01	9.09E-01	66547354	AQ477_RS10880	YSC84-related protein
145	0.31	0.18	4.80E-02	1.35E-01	66547355	AQ477_RS10885	glycosyltransferase family 4 protein
65	0.43	0.28	3.54E-02	1.08E-01	66547356	AQ477_RS10890	AAA family ATPase
237	0.44	0.17	2.92E-03	1.55E-02	66547357	AQ477_RS10895	mechanosensitive ion channel
173	0.22	0.17	1.26E-01	2.72E-01	66547358	AQ477_RS10900	Rap1a/Tai family immunity protein
995	0.30	0.16	3.36E-02	1.04E-01	66547359	AQ477_RS10905	ankyrin repeat domain-containing protein
414	0.00	0.13	9.94E-01	9.97E-01	66547360	AQ477_RS10910	TatD family hydrolase
86	0.10	0.20	5.47E-01	7.23E-01	66547361	AQ477_RS10915	GNAT family N-acetyltransferase
120	0.40	0.25	3.48E-02	1.07E-01	66547362	AQ477_RS10920	DNA polymerase III subunit delta'
85	0.68	0.26	1.41E-03	8.40E-03	66547363	tmk	dTMP kinase
431	0.24	0.14	5.56E-02	1.50E-01	66547364	mltG	endolytic transglycosylase MltG
200	0.68	0.21	1.77E-04	1.47E-03	66547365	AQ477_RS10935	folate-binding protein YgfZ
29	0.01	0.25	9.29E-01	9.64E-01	66547366	AQ477_RS10940	NRDE family protein
12	0.05	0.29	7.32E-01	NA	66547367	AQ477_RS10945	GNAT family N-acetyltransferase
30	-0.01	0.25	9.28E-01	9.64E-01	66547368	AQ477_RS10950	alpha/beta hydrolase
75	-0.07	0.20	6.58E-01	8.06E-01	66547369	AQ477_RS10955	NADP-dependent oxidoreductase
91	0.01	0.19	9.55E-01	9.78E-01	66547370	AQ477_RS10960	PaaI family thioesterase
104	-0.07	0.20	6.81E-01	8.23E-01	66547371	AQ477_RS10965	Dabb family protein
19	0.01	0.27	9.26E-01	9.63E-01	66547372	AQ477_RS10970	hypothetical protein
120	-0.06	0.18	7.16E-01	8.44E-01	66547373	AQ477_RS10980	acetyl-CoA C-acyltransferase
48	0.88	0.36	1.26E-03	7.63E-03	66547374	pncA	bifunctional nicotinamidase/pyrazinamidase
1232	0.83	0.13	1.38E-11	5.22E-10	66547375	AQ477_RS10990	3-hydroxyacyl-CoA dehydrogenase NAD-binding domain-containing protein
109	-0.63	0.22	8.74E-04	5.67E-03	66547376	AQ477_RS10995	3-(methylthio)propionyl-CoA ligase
214	0.35	0.18	2.51E-02	8.28E-02	66547377	AQ477_RS11000	YdiU family protein
244	-0.01	0.14	9.21E-01	9.61E-01	66547378	msrB	peptide-methionine (R)-S-oxide reductase MsrB
314	-0.03	0.16	8.57E-01	9.28E-01	66547379	AQ477_RS11010	septation protein A
87	-0.08	0.20	6.28E-01	7.86E-01	66547380	AQ477_RS11015	BolA family transcriptional regulator
1304	-0.18	0.15	1.74E-01	3.41E-01	66547381	AQ477_RS11020	peptidylprolyl isomerase
2931	0.09	0.10	3.41E-01	5.36E-01	66547385	purL	phosphoribosylformylglycinamidine synthase
28	0.27	0.34	1.57E-01	3.19E-01	66547386	AQ477_RS11055	FAD-dependent oxidoreductase
27	0.52	0.49	3.57E-02	1.08E-01	66547387	AQ477_RS11060	bifunctional ADP-dependent NAD(P)H-hydrate dehydratase/NAD(P)H-hydrate epimerase
689	-0.35	0.13	4.11E-03	2.02E-02	66547388	pgi	glucose-6-phosphate isomerase
18	0.27	0.36	1.42E-01	2.97E-01	66547389	AQ477_RS11070	ABC transporter ATP-binding protein
72	0.72	0.28	1.24E-03	7.53E-03	66547390	AQ477_RS11075	arylesterase
824	0.11	0.12	3.49E-01	5.43E-01	66547391	AQ477_RS11080	SurA N-terminal domain-containing protein
17	-0.24	0.33	1.89E-01	3.59E-01	66547393	AQ477_RS11095	hypothetical protein
108	-0.23	0.20	1.54E-01	3.15E-01	66547394	AQ477_RS11100	BCAM0308 family protein
448	-0.32	0.17	3.29E-02	1.02E-01	66547395	AQ477_RS11105	HPF/RaiA family ribosome-associated protein
11839	-0.48	0.14	1.36E-04	1.20E-03	66547397	lon	endopeptidase La
6143	-0.22	0.12	4.50E-02	1.29E-01	66547398	clpX	ATP-dependent Clp protease ATP-binding subunit ClpX
2726	-0.08	0.12	4.41E-01	6.32E-01	66547399	clpP	ATP-dependent Clp endopeptidase proteolytic subunit ClpP
6137	-0.02	0.13	8.69E-01	9.33E-01	66547400	tig	trigger factor
3	-0.04	0.32	6.73E-01	NA	66547401	AQ477_RS11135	glycerate kinase
24	-0.12	0.27	4.79E-01	6.65E-01	66547402	AQ477_RS11140	MarR family transcriptional regulator
12	-0.11	0.30	4.73E-01	NA	66547403	AQ477_RS11150	2-dehydropantoate 2-reductase
30	0.27	0.30	1.61E-01	3.24E-01	66547404	AQ477_RS11155	LuxR C-terminal-related transcriptional regulator
2	-0.01	0.32	8.91E-01	NA	66547407	AQ477_RS11170	class II histone deacetylase
56	0.56	0.28	8.40E-03	3.57E-02	66547408	AQ477_RS11175	phospholipase D family protein
70	-0.05	0.21	7.61E-01	8.67E-01	66547409	AQ477_RS11180	MEKHLA domain-containing protein
283	-0.41	0.18	8.28E-03	3.54E-02	66547410	AQ477_RS11185	hypothetical protein
179	-0.19	0.17	1.90E-01	3.61E-01	66547411	AQ477_RS11190	PAAR domain-containing protein
17	0.04	0.28	7.95E-01	8.84E-01	66547412	AQ477_RS11195	DUF4123 domain-containing protein
164	-0.96	0.19	3.81E-08	8.80E-07	66547413	AQ477_RS11200	hypothetical protein
47	0.91	0.32	4.93E-04	3.46E-03	66547415	hpnD	presqualene diphosphate synthase HpnD
85	0.24	0.22	1.61E-01	3.24E-01	66547416	AQ477_RS11225	DUF1501 domain-containing protein
98	0.31	0.21	6.31E-02	1.65E-01	66547417	AQ477_RS11230	DUF1800 domain-containing protein
6	0.08	0.32	4.94E-01	NA	66547418	AQ477_RS11235	hypothetical protein
599	0.28	0.13	2.14E-02	7.32E-02	66547419	ompR	two-component system response regulator OmpR
273	0.21	0.15	1.20E-01	2.64E-01	66547420	AQ477_RS11245	ATP-binding protein
8984	0.11	0.14	4.03E-01	5.98E-01	66547421	AQ477_RS11250	peroxiredoxin
758	0.30	0.14	1.71E-02	6.15E-02	66547422	AQ477_RS11255	carboxymuconolactone decarboxylase family protein
72	0.20	0.22	2.49E-01	4.35E-01	66547423	ispF	2-C-methyl-D-erythritol 2,4-cyclodiphosphate synthase
124	0.38	0.23	3.72E-02	1.12E-01	66547424	ispD	2-C-methyl-D-erythritol 4-phosphate cytidylyltransferase
1336	0.08	0.12	4.97E-01	6.79E-01	66547425	mfd	transcription-repair coupling factor
171	-0.02	0.16	8.85E-01	9.44E-01	66547427	argE	acetylornithine deacetylase
88	-0.49	0.24	9.99E-03	4.12E-02	66547428	AQ477_RS11285	threonine/serine dehydratase
3	0.00	0.32	9.95E-01	NA	66547429	AQ477_RS11290	DUF3574 domain-containing protein
288	-0.10	0.14	4.07E-01	6.01E-01	66547430	AQ477_RS11295	penicillin-binding protein 1A
410	0.22	0.15	1.14E-01	2.54E-01	66547431	AQ477_RS11300	PspA/IM30 family protein
191	0.21	0.18	1.68E-01	3.32E-01	66547432	AQ477_RS11305	tetratricopeptide repeat protein
146	-0.04	0.19	8.01E-01	8.89E-01	66547433	mscL	large conductance mechanosensitive channel protein MscL
64	0.11	0.22	4.99E-01	6.81E-01	66547434	AQ477_RS11315	hypothetical protein
14	0.14	0.30	3.81E-01	5.75E-01	66547435	AQ477_RS11320	NAD(P)-dependent oxidoreductase
123	-0.03	0.17	8.43E-01	9.19E-01	66547437	AQ477_RS11330	LysR substrate-binding domain-containing protein
21	0.03	0.26	8.67E-01	9.33E-01	66547438	AQ477_RS11335	8-oxoguanine deaminase
5	0.01	0.31	9.63E-01	NA	66547439	uraH	hydroxyisourate hydrolase
55	-0.03	0.22	8.44E-01	9.19E-01	66547440	AQ477_RS11345	urate hydroxylase PuuD
6	-0.03	0.31	7.76E-01	NA	66547441	AQ477_RS11350	hypothetical protein
22	-0.12	0.28	4.61E-01	6.49E-01	66547442	AQ477_RS11355	ureidoglycolate lyase
91	-0.53	0.23	5.00E-03	2.39E-02	66547443	alc	allantoicase
27	-0.58	0.40	1.99E-02	6.94E-02	66547444	uraD	2-oxo-4-hydroxy-4-carboxy-5-ureidoimidazoline decarboxylase
152	-0.23	0.19	1.49E-01	3.07E-01	66547445	puuE	allantoinase PuuE
2	0.09	0.34	2.52E-01	NA	66547446	AQ477_RS11375	aspartate/glutamate racemase family protein
14	-0.36	0.45	7.58E-02	1.89E-01	66547447	AQ477_RS11380	NCS1 family nucleobase:cation symporter-1
19	-0.09	0.30	5.43E-01	7.19E-01	66547448	AQ477_RS11385	GntR family transcriptional regulator
151	0.34	0.19	3.03E-02	9.64E-02	66547449	ldcA	muramoyltetrapeptide carboxypeptidase
16	0.24	0.38	1.56E-01	3.18E-01	66547450	tadA	tRNA adenosine(34) deaminase TadA
50	0.10	0.22	5.58E-01	7.32E-01	66547451	AQ477_RS11400	DUF1992 domain-containing protein
4	-0.10	0.33	3.20E-01	NA	66547452	AQ477_RS11405	DUF1993 family protein
1426	-0.31	0.14	1.67E-02	6.06E-02	66547454	guaA	glutamine-hydrolyzing GMP synthase
182	0.36	0.18	2.14E-02	7.32E-02	66547455	AQ477_RS11420	hypothetical protein
4645	0.15	0.10	1.12E-01	2.53E-01	66547456	guaB	IMP dehydrogenase
2	0.01	0.32	9.22E-01	NA	66547457	AQ477_RS11430	DUF899 domain-containing protein
3	-0.02	0.32	7.80E-01	NA	66547458	AQ477_RS11435	hypothetical protein
23	-0.33	0.36	9.98E-02	2.31E-01	66547459	AQ477_RS11440	PQQ-binding-like beta-propeller repeat protein
10	-0.02	0.29	8.78E-01	NA	66547460	AQ477_RS11445	DMT family transporter
24	0.21	0.30	2.52E-01	4.39E-01	66547461	AQ477_RS11450	RnfH family protein
388	-0.15	0.15	2.77E-01	4.66E-01	66547462	AQ477_RS11455	type II toxin-antitoxin system RatA family toxin
497	0.00	0.14	9.85E-01	9.93E-01	66547463	smpB	SsrA-binding protein SmpB
356	-0.24	0.15	6.39E-02	1.67E-01	66547464	AQ477_RS11465	SPFH/Band 7/PHB domain protein
15	0.17	0.31	3.06E-01	4.97E-01	66547465	AQ477_RS11470	hypothetical protein
5084	-0.04	0.11	6.89E-01	8.26E-01	66547466	ppsA	phosphoenolpyruvate synthase
18	-0.15	0.31	3.53E-01	5.47E-01	66547467	AQ477_RS11480	pseudo
64	-0.15	0.22	3.84E-01	5.77E-01	66547468	AQ477_RS11485	S53 family peptidase
723	-0.21	0.16	1.24E-01	2.69E-01	66547469	AQ477_RS11490	kinase/pyrophosphorylase
144	0.39	0.20	1.89E-02	6.65E-02	66547470	AQ477_RS11495	RNA methyltransferase
173	0.15	0.16	2.94E-01	4.84E-01	66547471	rnhB	ribonuclease HII
1031	0.29	0.12	8.38E-03	3.57E-02	66547472	lpxB	lipid-A-disaccharide synthase
1808	-0.09	0.12	4.33E-01	6.25E-01	66547473	lpxA	acyl-ACP--UDP-N-acetylglucosamine O-acyltransferase
873	0.02	0.14	8.56E-01	9.27E-01	66547474	fabZ	3-hydroxyacyl-ACP dehydratase FabZ
1218	0.48	0.13	7.71E-05	7.41E-04	66547475	lpxD	UDP-3-O-(3-hydroxymyristoyl)glucosamine N-acyltransferase
1248	0.31	0.13	8.68E-03	3.67E-02	66547476	AQ477_RS11525	OmpH family outer membrane protein
7354	-0.03	0.12	8.12E-01	8.95E-01	66547477	bamA	outer membrane protein assembly factor BamA
593	0.08	0.12	4.95E-01	6.78E-01	66547478	rseP	RIP metalloprotease RseP
513	0.23	0.13	5.65E-02	1.52E-01	66547479	AQ477_RS11540	1-deoxy-D-xylulose-5-phosphate reductoisomerase
199	0.41	0.19	1.29E-02	5.02E-02	66547480	AQ477_RS11545	phosphatidate cytidylyltransferase
1045	0.61	0.15	1.44E-05	1.74E-04	66547481	uppS	polyprenyl diphosphate synthase
3430	-0.05	0.11	6.13E-01	7.74E-01	66547482	frr	ribosome recycling factor
2622	0.38	0.14	3.83E-03	1.92E-02	66547483	pyrH	UMP kinase
5310	0.19	0.11	6.24E-02	1.64E-01	66547484	tsf	translation elongation factor Ts
8353	0.58	0.12	4.84E-07	8.75E-06	66547485	rpsB	30S ribosomal protein S2
1406	0.28	0.16	4.99E-02	1.39E-01	66547486	map	type I methionyl aminopeptidase
778	0.09	0.12	4.09E-01	6.02E-01	66547487	AQ477_RS11580	[protein-PII] uridylyltransferase
194	-0.11	0.16	4.48E-01	6.37E-01	66547488	def	peptide deformylase
723	-0.00	0.11	9.82E-01	9.92E-01	66547489	ligA	NAD-dependent DNA ligase LigA
644	-0.12	0.12	2.84E-01	4.73E-01	66547490	AQ477_RS11605	cell division protein FtsZ
1696	-0.10	0.12	3.79E-01	5.73E-01	66547491	smc	chromosome segregation protein SMC
26	0.32	0.34	1.10E-01	2.49E-01	66547492	AQ477_RS11615	DMT family transporter
173	0.53	0.19	1.55E-03	9.12E-03	66547493	dapC	succinyldiaminopimelate transaminase
1269	0.24	0.12	3.27E-02	1.02E-01	66547494	dapD	2,3,4,5-tetrahydropyridine-2,6-dicarboxylate N-succinyltransferase
138	0.03	0.17	8.17E-01	8.99E-01	66547495	AQ477_RS11630	ArsC family reductase
259	0.18	0.15	1.77E-01	3.44E-01	66547496	dapE	succinyl-diaminopimelate desuccinylase
218	0.18	0.15	1.76E-01	3.43E-01	66547497	prmB	50S ribosomal protein L3 N(5)-glutamine methyltransferase
97	0.10	0.18	5.13E-01	6.92E-01	66547498	cls	cardiolipin synthase
129	-0.36	0.23	4.15E-02	1.21E-01	66547499	AQ477_RS11650	glutathione peroxidase
665	-0.24	0.12	3.52E-02	1.07E-01	66547500	AQ477_RS11655	ATP-binding cassette domain-containing protein
21	-0.06	0.27	6.88E-01	8.26E-01	66547501	AQ477_RS11660	DUF2866 domain-containing protein
382	-0.50	0.16	5.52E-04	3.82E-03	66547502	radA	DNA repair protein RadA
307	0.05	0.14	7.11E-01	8.42E-01	66547503	alr	alanine racemase
274	0.23	0.17	1.08E-01	2.45E-01	66547504	lplT	lysophospholipid transporter LplT
18	0.07	0.28	6.39E-01	7.92E-01	66547505	thiD	bifunctional hydroxymethylpyrimidine kinase/phosphomethylpyrimidine kinase
103	0.15	0.19	3.39E-01	5.34E-01	66547506	AQ477_RS11685	DUF1853 family protein
123	-0.28	0.21	9.24E-02	2.18E-01	66547507	rimI	ribosomal protein S18-alanine N-acetyltransferase
40	0.20	0.26	2.65E-01	4.54E-01	66547508	tsaB	tRNA (adenosine(37)-N6)-threonylcarbamoyltransferase complex dimerization subunit type 1 TsaB
221	0.47	0.18	3.50E-03	1.79E-02	66547509	AQ477_RS11705	acyl-CoA-binding protein
3051	1.21	0.12	5.01E-24	7.88E-22	66547510	AQ477_RS11710	DEAD/DEAH box helicase
2703	0.31	0.12	6.86E-03	3.08E-02	66547511	aceA	isocitrate lyase
5	0.09	0.32	4.77E-01	NA	66547512	AQ477_RS11720	universal stress protein
23	-0.12	0.27	4.65E-01	6.53E-01	66547513	AQ477_RS11725	LysR family transcriptional regulator
6	0.14	0.34	2.64E-01	NA	66547514	AQ477_RS11730	haloacid dehalogenase type II
498	-0.07	0.15	6.14E-01	7.74E-01	66547515	aceB	malate synthase A
19	-0.06	0.27	6.98E-01	8.33E-01	66547516	AQ477_RS11740	gamma-glutamylcyclotransferase
16	0.89	0.72	1.08E-02	4.39E-02	66547517	rraA	ribonuclease E activity regulator RraA
6	-0.24	0.42	8.63E-02	NA	66547518	AQ477_RS11750	helix-turn-helix transcriptional regulator
27	-0.11	0.26	5.08E-01	6.89E-01	66547519	AQ477_RS11755	GNAT family N-acetyltransferase
985	-0.14	0.12	2.11E-01	3.89E-01	66547525	gltX	glutamate--tRNA ligase
113	0.13	0.18	3.78E-01	5.72E-01	66547526	AQ477_RS11790	patatin-like phospholipase family protein
705	0.01	0.15	9.09E-01	9.56E-01	66547527	AQ477_RS11795	C40 family peptidase
121	0.08	0.18	6.09E-01	7.70E-01	66547528	AQ477_RS11800	dipeptide ABC transporter ATP-binding protein
147	-0.08	0.17	5.84E-01	7.48E-01	66547529	AQ477_RS11805	ABC transporter permease
107	-0.21	0.19	1.81E-01	3.49E-01	66547530	AQ477_RS11810	ABC transporter permease subunit
324	-0.42	0.15	2.40E-03	1.32E-02	66547531	AQ477_RS11815	extracellular solute-binding protein
1140	0.14	0.11	2.01E-01	3.74E-01	66547532	fabI	enoyl-ACP reductase FabI
21	-0.24	0.32	1.95E-01	3.67E-01	66547533	AQ477_RS11825	PXPV repeat protein
20	-0.22	0.32	2.19E-01	3.97E-01	66547534	AQ477_RS11835	molybdopterin oxidoreductase family protein
20	0.12	0.29	4.77E-01	6.63E-01	66547535	AQ477_RS11840	TetR/AcrR family transcriptional regulator
52	-0.01	0.21	9.62E-01	9.82E-01	66547536	map	type I methionyl aminopeptidase
16	-0.11	0.29	4.87E-01	6.72E-01	66547537	AQ477_RS11860	ParD-like family protein
31	0.02	0.24	8.89E-01	9.46E-01	66547538	AQ477_RS11865	lyase family protein
22	0.46	0.46	4.88E-02	1.37E-01	66547539	AQ477_RS11870	cysteine synthase family protein
23	-0.03	0.26	8.32E-01	9.10E-01	66547540	AQ477_RS11875	kinase
29	-0.11	0.34	2.25E-01	4.04E-01	66547541	cysD	sulfate adenylyltransferase subunit CysD
50	-0.37	0.27	6.14E-02	1.62E-01	66547542	AQ477_RS11885	galactosyltransferase-related protein
25	-0.23	0.31	2.11E-01	3.89E-01	66547543	AQ477_RS11890	phosphoserine transaminase
37	0.02	0.23	9.07E-01	9.55E-01	66547544	AQ477_RS11895	acyltransferase
5	0.07	0.32	5.60E-01	NA	66547545	AQ477_RS11900	hypothetical protein
10	0.04	0.29	7.64E-01	NA	66547546	AQ477_RS11905	transketolase
18	-0.07	0.28	6.73E-01	8.17E-01	66547547	AQ477_RS11910	transketolase
5	0.06	0.32	5.45E-01	NA	66547548	AQ477_RS11915	sulfotransferase
36	-0.21	0.27	2.46E-01	4.33E-01	66547549	AQ477_RS11920	ATP-grasp fold amidoligase family protein
17	0.13	0.30	4.08E-01	6.01E-01	66547550	AQ477_RS11925	methyltransferase domain-containing protein
30	0.02	0.24	8.88E-01	9.46E-01	66547551	AQ477_RS11930	TauD/TfdA family dioxygenase
13	0.11	0.30	4.75E-01	NA	66547552	AQ477_RS11935	sulfotransferase family 2 domain-containing protein
86	-0.23	0.21	1.62E-01	3.25E-01	66547553	AQ477_RS11940	non-ribosomal peptide synthetase
5	0.03	0.31	8.05E-01	NA	66547554	AQ477_RS11945	FAD/NAD(P)-binding protein
6	-0.11	0.33	3.58E-01	NA	66547555	AQ477_RS11950	MFS transporter
10	-0.20	0.35	2.06E-01	NA	66547556	AQ477_RS11955	non-ribosomal peptide synthetase
18	0.15	0.30	3.72E-01	5.66E-01	66547557	cysC	adenylyl-sulfate kinase
38	-0.05	0.23	7.84E-01	8.78E-01	66547558	AQ477_RS11965	efflux RND transporter periplasmic adaptor subunit
225	0.10	0.15	4.46E-01	6.36E-01	66547559	AQ477_RS11970	efflux RND transporter permease subunit
13	0.35	0.45	7.68E-02	NA	66547560	AQ477_RS11975	hypothetical protein
72	0.14	0.22	3.90E-01	5.84E-01	66547561	AQ477_RS11980	autotransporter domain-containing esterase
62	0.18	0.22	2.94E-01	4.84E-01	66547562	AQ477_RS11985	DHH family phosphoesterase
39	-0.40	0.31	5.63E-02	1.52E-01	66547566	AQ477_RS12015	UvrD-helicase domain-containing protein
311	-0.04	0.15	7.82E-01	8.77E-01	66547567	AQ477_RS12020	pseudo
2378	-0.17	0.13	1.59E-01	3.22E-01	66547570	AQ477_RS12040	aspartate kinase
36	0.26	0.28	1.68E-01	3.33E-01	66547571	tilS	tRNA lysidine(34) synthetase TilS
495	0.10	0.13	3.87E-01	5.81E-01	66547572	AQ477_RS12050	acetyl-CoA carboxylase carboxyltransferase subunit alpha
593	-0.15	0.13	2.23E-01	4.02E-01	66547573	AQ477_RS12055	DNA-3-methyladenine glycosylase
1959	0.15	0.12	1.83E-01	3.52E-01	66547574	cysS	cysteine--tRNA ligase
372	0.52	0.14	9.02E-05	8.45E-04	66547575	AQ477_RS12065	tetratricopeptide repeat protein
1686	0.03	0.14	8.27E-01	9.05E-01	66547576	AQ477_RS12070	peptidylprolyl isomerase
4187	-0.10	0.13	4.18E-01	6.10E-01	66547577	AQ477_RS12075	peptidylprolyl isomerase
836	0.61	0.14	1.94E-06	2.95E-05	66547578	AQ477_RS12080	UDP-2,3-diacylglucosamine diphosphatase
56	0.24	0.24	1.81E-01	3.49E-01	66547579	cysE	serine O-acetyltransferase
79	-0.19	0.22	2.52E-01	4.39E-01	66547580	AQ477_RS12095	RNA methyltransferase
525	0.26	0.16	6.37E-02	1.67E-01	66547581	AQ477_RS12100	inositol monophosphatase family protein
359	-0.33	0.17	2.53E-02	8.34E-02	66547585	AQ477_RS12120	IS256 family transposase
63	0.06	0.23	7.32E-01	8.55E-01	66547589	AQ477_RS12140	hypothetical protein
3	0.05	0.32	5.88E-01	NA	66547590	AQ477_RS12145	hypothetical protein
13	-0.00	0.29	9.74E-01	NA	66547592	AQ477_RS12155	DUF4123 domain-containing protein
184	-1.04	0.21	3.82E-08	8.80E-07	66547593	AQ477_RS12165	restriction endonuclease fold toxin 5 domain-containing protein
494	-0.61	0.17	7.09E-05	6.95E-04	66547594	AQ477_RS12170	immunity 52 family protein
5	-0.11	0.34	3.00E-01	NA	66547595	AQ477_RS12175	DNA adenine methylase
2	0.03	0.32	7.60E-01	NA	66547634	AQ477_RS12370	hypothetical protein
154	-1.11	0.20	4.92E-09	1.32E-07	66547635	AQ477_RS12375	integrase family protein
879	-0.04	0.12	7.01E-01	8.35E-01	66547636	mutS	DNA mismatch repair protein MutS
303	-0.04	0.14	7.40E-01	8.57E-01	66547637	AQ477_RS12385	hypothetical protein
1092	-0.11	0.15	3.96E-01	5.90E-01	66547638	AQ477_RS12390	peptidylprolyl isomerase
350	-0.34	0.15	1.39E-02	5.31E-02	66547639	AQ477_RS12395	cupin domain-containing protein
260	-0.14	0.14	2.92E-01	4.82E-01	66547640	AQ477_RS12400	MBL fold metallo-hydrolase
1319	-0.32	0.13	8.40E-03	3.57E-02	66547641	bamC	outer membrane protein assembly factor BamC
2355	-0.06	0.11	5.53E-01	7.27E-01	66547642	dapA	4-hydroxy-tetrahydrodipicolinate synthase
218	-0.22	0.18	1.57E-01	3.18E-01	66547643	AQ477_RS12415	class I SAM-dependent methyltransferase
2372	-0.50	0.12	1.26E-05	1.56E-04	66547644	AQ477_RS12420	tryptophan--tRNA ligase
262	0.11	0.16	4.12E-01	6.05E-01	66547645	AQ477_RS12425	site-2 protease family protein
96	0.49	0.22	7.67E-03	3.35E-02	66547646	AQ477_RS12430	L-threonylcarbamoyladenylate synthase
183	0.72	0.20	4.66E-05	4.83E-04	66547647	AQ477_RS12435	PHP domain-containing protein
170	0.99	0.18	4.43E-09	1.19E-07	66547648	AQ477_RS12440	alpha/beta hydrolase
26	0.48	0.44	4.36E-02	1.26E-01	66547649	AQ477_RS12445	ferritin-like domain-containing protein
337	0.23	0.15	8.67E-02	2.09E-01	66547650	AQ477_RS12450	gamma carbonic anhydrase family protein
447	0.57	0.15	3.51E-05	3.79E-04	66547651	hslO	Hsp33 family molecular chaperone HslO
112	0.04	0.18	7.82E-01	8.77E-01	66547652	AQ477_RS12460	hypothetical protein
164	-0.29	0.18	6.51E-02	1.69E-01	66547653	ftsB	cell division protein FtsB
4107	-0.11	0.11	2.83E-01	4.72E-01	66547654	eno	phosphopyruvate hydratase
2434	-0.28	0.13	1.89E-02	6.65E-02	66547655	kdsA	3-deoxy-8-phosphooctulonate synthase
8314	-0.05	0.12	6.33E-01	7.87E-01	66547656	AQ477_RS12480	CTP synthase
59	0.86	0.31	6.41E-04	4.34E-03	66547657	AQ477_RS12490	alpha/beta hydrolase
18	0.37	0.42	7.83E-02	1.93E-01	66547658	AQ477_RS12495	DNA internalization-related competence protein ComEC/Rec2
100	0.29	0.22	9.73E-02	2.27E-01	66547659	AQ477_RS12500	TatD family hydrolase
204	-0.18	0.15	1.81E-01	3.49E-01	66547660	lolD	lipoprotein-releasing ABC transporter ATP-binding protein LolD
259	0.15	0.15	2.61E-01	4.49E-01	66547661	AQ477_RS12510	lipoprotein-releasing ABC transporter permease subunit
60	0.10	0.21	5.42E-01	7.17E-01	66547662	AQ477_RS12515	regulator
163	-0.11	0.20	4.93E-01	6.77E-01	66547663	recJ	single-stranded-DNA-specific exonuclease RecJ
3322	0.12	0.13	3.06E-01	4.97E-01	66547664	prfB	peptide chain release factor 2
3040	-0.13	0.11	2.19E-01	3.97E-01	66547665	lysS	lysine--tRNA ligase
19	0.50	0.46	3.86E-02	1.15E-01	66547666	AQ477_RS12545	glycine zipper 2TM domain-containing protein
45	0.08	0.25	6.38E-01	7.91E-01	66547667	iscX	Fe-S cluster assembly protein IscX
165	-0.12	0.18	4.07E-01	6.01E-01	66547668	fdx	ISC system 2Fe-2S type ferredoxin
343	0.17	0.14	1.76E-01	3.43E-01	66547669	hscA	Fe-S protein assembly chaperone HscA
68	0.15	0.21	3.63E-01	5.57E-01	66547670	hscB	Fe-S protein assembly co-chaperone HscB
174	-0.10	0.16	4.79E-01	6.65E-01	66547671	iscA	iron-sulfur cluster assembly protein IscA
271	0.21	0.16	1.40E-01	2.93E-01	66547672	iscU	Fe-S cluster assembly scaffold IscU
821	0.10	0.14	4.07E-01	6.01E-01	66547673	AQ477_RS12580	IscS subfamily cysteine desulfurase
169	0.70	0.19	2.93E-05	3.29E-04	66547674	iscR	Fe-S cluster assembly transcriptional regulator IscR
128	0.26	0.19	1.03E-01	2.36E-01	66547675	AQ477_RS12590	low molecular weight phosphotyrosine protein phosphatase
240	-0.31	0.16	2.70E-02	8.80E-02	66547677	AQ477_RS12600	lactate utilization protein B
182	-0.02	0.15	9.07E-01	9.55E-01	66547678	AQ477_RS12605	(Fe-S)-binding protein
833	0.51	0.15	2.51E-04	1.99E-03	66547679	AQ477_RS12610	IclR family transcriptional regulator
489	-0.22	0.15	9.81E-02	2.28E-01	66547680	pbpG	D-alanyl-D-alanine endopeptidase
417	-0.35	0.16	1.26E-02	4.93E-02	66547681	AQ477_RS12620	phasin family protein
2138	-0.48	0.12	1.83E-05	2.13E-04	66547682	lpdA	dihydrolipoyl dehydrogenase
2877	-0.51	0.15	1.17E-04	1.06E-03	66547683	aceF	dihydrolipoyllysine-residue acetyltransferase
6671	-0.61	0.12	2.05E-08	4.92E-07	66547684	aceE	pyruvate dehydrogenase (acetyl-transferring), homodimeric type
1433	-0.34	0.11	1.18E-03	7.30E-03	66547685	fixL	oxygen sensor histidine kinase FixL
576	-0.33	0.13	5.83E-03	2.72E-02	66547686	fixJ	oxygen response regulator transcription factor FixJ
400	0.31	0.14	1.43E-02	5.39E-02	66547687	folD	bifunctional methylenetetrahydrofolate dehydrogenase/methenyltetrahydrofolate cyclohydrolase FolD
1043	-0.23	0.12	3.59E-02	1.09E-01	66547688	AQ477_RS12655	M3 family metallopeptidase
61	0.35	0.28	7.21E-02	1.82E-01	66547689	dinB	DNA polymerase IV
369	-0.65	0.18	4.69E-05	4.85E-04	66547690	AQ477_RS12665	acyltransferase family protein
287	-1.00	0.16	9.33E-11	3.32E-09	66547693	AQ477_RS12680	NarK/NasA family nitrate transporter
276	-0.92	0.16	6.54E-10	2.02E-08	66547694	AQ477_RS12685	NarK family nitrate/nitrite MFS transporter
5368	-1.43	0.10	7.05E-44	2.96E-41	66547695	AQ477_RS12690	nitrate reductase subunit alpha
1088	-1.48	0.13	2.23E-32	5.60E-30	66547696	narH	nitrate reductase subunit beta
20	-0.68	0.51	1.65E-02	6.01E-02	66547697	narJ	nitrate reductase molybdenum cofactor assembly chaperone
101	-0.99	0.22	9.62E-07	1.58E-05	66547698	narI	respiratory nitrate reductase subunit gamma
501	0.26	0.14	3.40E-02	1.05E-01	66547699	AQ477_RS12710	type IV pili methyl-accepting chemotaxis transducer N-terminal domain-containing protein
350	-0.50	0.15	2.45E-04	1.97E-03	66547700	AQ477_RS12715	response regulator
260	-0.50	0.17	6.46E-04	4.37E-03	66547701	AQ477_RS12725	FkbM family methyltransferase
183	0.01	0.16	9.66E-01	9.84E-01	66547702	xth	exodeoxyribonuclease III
185	0.35	0.18	2.35E-02	7.83E-02	66547703	ntrC	nitrogen regulation protein NR(I)
392	0.27	0.14	2.98E-02	9.51E-02	66547704	glnL	nitrogen regulation protein NR(II)
6308	0.37	0.13	2.37E-03	1.30E-02	66547705	glnA	type I glutamate--ammonia ligase
41	0.60	0.34	1.18E-02	4.69E-02	66547706	AQ477_RS12755	rhodanese-like domain-containing protein
189	-0.17	0.18	2.68E-01	4.58E-01	66547707	AQ477_RS12760	molybdopterin-binding protein
72	0.11	0.22	5.06E-01	6.87E-01	66547708	AQ477_RS12765	EI24 domain-containing protein
184	-0.26	0.16	7.36E-02	1.85E-01	66547709	AQ477_RS12770	sterol desaturase family protein
410	-0.04	0.15	7.57E-01	8.65E-01	66547710	AQ477_RS12775	beta-propeller fold lactonase family protein
1181	-0.00	0.11	9.64E-01	9.83E-01	66547711	hrpA	ATP-dependent RNA helicase HrpA
580	0.17	0.13	1.53E-01	3.13E-01	66547712	argA	amino-acid N-acetyltransferase
233	-0.62	0.17	4.52E-05	4.70E-04	66547713	AQ477_RS12790	oxidative damage protection protein
3	0.03	0.32	7.57E-01	NA	66547714	AQ477_RS12795	MFS transporter
2	0.01	0.32	9.08E-01	NA	66547715	AQ477_RS12800	CoA transferase
5	-0.09	0.32	4.21E-01	NA	66547716	AQ477_RS12805	acyl-CoA dehydrogenase family protein
63	-0.09	0.21	5.99E-01	7.62E-01	66547717	AQ477_RS12810	LysR family transcriptional regulator
15	0.18	0.32	2.81E-01	4.71E-01	66547723	AQ477_RS12845	hypothetical protein
67	-0.29	0.25	1.19E-01	2.63E-01	66547724	AQ477_RS12850	type II secretory pathway protein
38	-0.52	0.33	2.22E-02	7.50E-02	66547725	AQ477_RS12855	hypothetical protein
11	0.02	0.29	8.86E-01	NA	66547726	AQ477_RS12860	DUF2523 domain-containing protein
8	-0.13	0.33	3.50E-01	NA	66547727	AQ477_RS12865	virulence factor TspB C-terminal domain-related protein
5	0.06	0.32	5.95E-01	NA	66547728	AQ477_RS12870	hypothetical protein
18	-0.05	0.27	7.68E-01	8.70E-01	66547729	AQ477_RS12875	major capsid protein
71	-0.25	0.23	1.56E-01	3.18E-01	66547730	AQ477_RS12880	hypothetical protein
11	0.06	0.30	6.60E-01	NA	66547732	AQ477_RS12890	hypothetical protein
160	0.19	0.19	2.39E-01	4.22E-01	66547733	AQ477_RS12895	aspartate aminotransferase family protein
225	-0.44	0.17	3.47E-03	1.78E-02	66547734	AQ477_RS12900	glutamine synthetase family protein
11	-0.05	0.29	7.21E-01	NA	66547735	AQ477_RS12905	gamma-glutamyl-gamma-aminobutyrate hydrolase family protein
35	-0.22	0.27	2.28E-01	4.08E-01	66547736	AQ477_RS12910	hypothetical protein
54	-0.28	0.27	1.37E-01	2.88E-01	66547737	hutG	N-formylglutamate deformylase
43	0.08	0.23	6.34E-01	7.88E-01	66547738	AQ477_RS12920	formimidoylglutamate deiminase
53	-0.02	0.23	9.08E-01	9.55E-01	66547739	hutI	imidazolonepropionase
5	0.27	0.47	4.91E-02	NA	66547740	AQ477_RS12930	HutD family protein
751	-0.46	0.12	6.05E-05	6.07E-04	66547741	AQ477_RS12935	urocanate hydratase
386	-0.37	0.14	4.33E-03	2.11E-02	66547742	hutC	histidine utilization repressor
300	0.54	0.22	3.23E-03	1.68E-02	66547743	hutH	histidine ammonia-lyase
3	0.09	0.33	3.47E-01	NA	66547744	AQ477_RS12960	4'-phosphopantetheinyl transferase superfamily protein
27	0.71	0.48	1.28E-02	4.98E-02	66547745	AQ477_RS12965	alpha/beta fold hydrolase
13	-0.27	0.38	1.31E-01	2.80E-01	66547746	AQ477_RS12970	autoinducer binding domain-containing protein
144	-0.42	0.19	8.15E-03	3.51E-02	66547747	cysC	adenylyl-sulfate kinase
19	0.02	0.27	8.79E-01	9.40E-01	66547748	AQ477_RS12985	deoxyribodipyrimidine photo-lyase
32	-0.07	0.25	6.70E-01	8.15E-01	66547749	AQ477_RS12990	alkane 1-monooxygenase
976	1.06	0.13	4.70E-18	3.77E-16	66547750	AQ477_RS12995	nitric-oxide reductase large subunit
24	1.12	0.46	1.02E-03	6.45E-03	66547751	AQ477_RS13000	metal-sulfur cluster assembly factor
2	0.01	0.32	9.21E-01	NA	66547752	AQ477_RS13005	hypothetical protein
179	0.90	0.18	9.39E-08	2.00E-06	66547753	AQ477_RS13010	NnrS family protein
124	-0.35	0.20	3.38E-02	1.04E-01	66547754	AQ477_RS13020	ribonucleoside triphosphate reductase
9	-0.24	0.39	1.30E-01	NA	66547756	AQ477_RS13030	anaerobic ribonucleoside-triphosphate reductase activating protein
29	-1.38	0.42	5.75E-05	5.80E-04	66547757	AQ477_RS13035	putative zinc-binding protein
38	-1.47	0.39	8.63E-06	1.12E-04	66547758	AQ477_RS13040	SCP2 sterol-binding domain-containing protein
131	-2.10	0.24	4.31E-19	4.06E-17	66547759	AQ477_RS13045	U32 family peptidase
100	-1.69	0.23	2.82E-14	1.52E-12	66547760	AQ477_RS13050	U32 family peptidase
351	-1.56	0.16	2.22E-24	3.65E-22	66547761	AQ477_RS13055	nitronate monooxygenase family protein
17	-0.02	0.27	9.07E-01	9.55E-01	66547762	AQ477_RS13060	hypothetical protein
966	-1.01	0.14	1.22E-13	6.15E-12	66547763	AQ477_RS13065	Crp/Fnr family transcriptional regulator
1899	-0.42	0.11	6.14E-05	6.13E-04	66547764	hemN	oxygen-independent coproporphyrinogen III oxidase
183	0.58	0.22	1.60E-03	9.29E-03	66547765	AQ477_RS13075	methyl-accepting chemotaxis protein
563	0.45	0.15	9.59E-04	6.12E-03	66547766	AQ477_RS13080	NnrS family protein
1967	0.80	0.13	1.21E-10	4.20E-09	66547767	sufB	Fe-S cluster assembly protein SufB
96	2.40	0.26	6.99E-21	8.00E-19	66547768	sufC	Fe-S cluster assembly ATPase SufC
46	2.06	0.37	2.34E-09	6.75E-08	66547769	AQ477_RS13095	SufD family Fe-S cluster assembly protein
29	1.16	0.41	3.60E-04	2.67E-03	66547770	AQ477_RS13100	aminotransferase class V-fold PLP-dependent enzyme
5	0.10	0.33	3.67E-01	NA	66547771	AQ477_RS13105	SUF system NifU family Fe-S cluster assembly protein
11	0.15	0.32	3.32E-01	NA	66547772	sufT	putative Fe-S cluster assembly protein SufT
140	0.73	0.20	2.98E-05	3.32E-04	66547773	AQ477_RS13115	DUF2249 domain-containing protein
200	1.04	0.17	1.70E-10	5.53E-09	66547774	AQ477_RS13120	Rrf2 family transcriptional regulator
91	-1.14	0.28	3.91E-06	5.55E-05	66547775	AQ477_RS13125	bacteriohemerythrin
104	0.05	0.19	7.45E-01	8.59E-01	66547776	cyoA	ubiquinol oxidase subunit II
827	-1.00	0.14	2.97E-13	1.43E-11	66547777	cyoB	cytochrome o ubiquinol oxidase subunit I
77	-0.14	0.20	3.97E-01	5.91E-01	66547778	cyoC	cytochrome o ubiquinol oxidase subunit III
106	-0.76	0.23	1.57E-04	1.34E-03	66547779	cyoD	cytochrome o ubiquinol oxidase subunit IV
113	0.14	0.18	3.62E-01	5.56E-01	66547780	AQ477_RS13150	fatty acid desaturase
2196	-0.31	0.13	1.06E-02	4.33E-02	66547781	AQ477_RS13155	ABC transporter substrate-binding protein
30	0.31	0.32	1.18E-01	2.61E-01	66547782	AQ477_RS13160	LysR family transcriptional regulator
29	-0.06	0.25	7.31E-01	8.54E-01	66547783	AQ477_RS13165	glutathione binding-like protein
30	-0.03	0.24	8.63E-01	9.31E-01	66547784	astE	succinylglutamate desuccinylase
188	-0.08	0.16	5.46E-01	7.22E-01	66547785	astB	N-succinylarginine dihydrolase
87	0.35	0.22	4.79E-02	1.35E-01	66547786	astD	succinylglutamate-semialdehyde dehydrogenase
108	0.25	0.20	1.25E-01	2.70E-01	66547787	astA	arginine N-succinyltransferase
174	0.60	0.19	2.88E-04	2.22E-03	66547788	aruF	arginine/ornithine succinyltransferase subunit alpha
639	0.97	0.14	9.32E-14	4.75E-12	66547789	AQ477_RS13195	aspartate aminotransferase family protein
122	-0.02	0.17	8.87E-01	9.45E-01	66547790	AQ477_RS13200	GlxA family transcriptional regulator
208	-0.15	0.16	2.63E-01	4.52E-01	66547791	AQ477_RS13205	ABC transporter ATP-binding protein
20	0.19	0.31	2.69E-01	4.60E-01	66547792	AQ477_RS13210	ABC transporter permease
21	0.22	0.32	2.13E-01	3.90E-01	66547793	hisQ	histidine ABC transporter permease HisQ
100	0.21	0.20	1.95E-01	3.67E-01	66547794	bamE	outer membrane protein assembly factor BamE
80	0.86	0.27	1.83E-04	1.51E-03	66547795	AQ477_RS13225	lysylphosphatidylglycerol synthase domain-containing protein
159	0.58	0.23	2.17E-03	1.21E-02	66547796	hpnK	hopanoid biosynthesis-associated protein HpnK
2457	-0.40	0.13	1.34E-03	8.07E-03	66547797	hpnJ	hopanoid biosynthesis associated radical SAM protein HpnJ
131	1.06	0.24	7.15E-07	1.22E-05	66547798	hpnI	bacteriohopanetetrol glucosamine biosynthesis glycosyltransferase HpnI
14	0.24	0.36	1.71E-01	3.37E-01	66547799	AQ477_RS13245	LLM class flavin-dependent oxidoreductase
49	-0.20	0.24	2.59E-01	4.48E-01	66547800	AQ477_RS13250	alpha/beta hydrolase
85	0.33	0.23	6.62E-02	1.71E-01	66547801	pdxY	pyridoxal kinase PdxY
105	-0.06	0.19	7.11E-01	8.42E-01	66547802	AQ477_RS13260	phospholipase C, phosphocholine-specific
3	-0.09	0.33	3.25E-01	NA	66547803	AQ477_RS13265	branched-chain amino acid ABC transporter substrate-binding protein
2	-0.07	0.33	3.44E-01	NA	66547804	AQ477_RS13270	FAD-dependent oxidoreductase
45	0.01	0.24	9.56E-01	9.78E-01	66547805	AQ477_RS13275	DUF2214 family protein
114	0.06	0.18	6.73E-01	8.17E-01	66547806	AQ477_RS13280	hypothetical protein
1777	0.07	0.11	4.52E-01	6.41E-01	66547807	AQ477_RS13285	glycosyltransferase family 4 protein
165	0.12	0.18	4.19E-01	6.12E-01	66547808	AQ477_RS13290	ABC transporter ATP-binding protein
308	-0.59	0.15	1.79E-05	2.10E-04	66547809	otsA	alpha,alpha-trehalose-phosphate synthase (UDP-forming)
90	-0.01	0.19	9.39E-01	9.70E-01	66547810	otsB	trehalose-phosphatase
101	0.07	0.18	6.47E-01	7.98E-01	66547811	AQ477_RS13305	SCO family protein
458	-0.24	0.13	5.06E-02	1.40E-01	66547812	AQ477_RS13310	copper chaperone PCu(A)C
187	-0.12	0.15	3.85E-01	5.78E-01	66547813	AQ477_RS13315	cytochrome c oxidase assembly protein
64	0.55	0.27	8.28E-03	3.54E-02	66547814	AQ477_RS13320	GNAT family N-acetyltransferase
15	-0.17	0.31	2.93E-01	4.84E-01	66547815	AQ477_RS13325	pirin family protein
17	0.01	0.28	9.73E-01	9.88E-01	66547816	AQ477_RS13330	LysR family transcriptional regulator
40	-0.12	0.24	4.73E-01	6.60E-01	66547817	AQ477_RS13335	GAF domain-containing protein
12	-0.00	0.28	9.73E-01	NA	66547818	AQ477_RS13340	DUF2235 domain-containing protein
14	-0.18	0.32	2.83E-01	4.72E-01	66547820	tssI	type VI secretion system tip protein VgrG
115	0.11	0.18	4.92E-01	6.76E-01	66547825	pgsA	CDP-diacylglycerol--glycerol-3-phosphate 3-phosphatidyltransferase
398	-0.30	0.15	2.11E-02	7.25E-02	66547826	uvrC	excinuclease ABC subunit UvrC
44	0.21	0.26	2.37E-01	4.19E-01	66547827	earP	elongation factor P maturation arginine rhamnosyltransferase EarP
1662	0.12	0.16	3.64E-01	5.58E-01	66547828	efp	elongation factor P
586	-0.28	0.14	3.07E-02	9.75E-02	66547829	AQ477_RS13395	sigma-54 dependent transcriptional regulator
140	-0.06	0.17	7.00E-01	8.34E-01	66547830	nagZ	beta-N-acetylhexosaminidase
36	0.23	0.28	2.17E-01	3.95E-01	66547831	acpS	holo-ACP synthase
216	0.17	0.19	2.67E-01	4.58E-01	66547832	pdxJ	pyridoxine 5'-phosphate synthase
169	0.17	0.19	2.85E-01	4.74E-01	66547833	recO	DNA repair protein RecO
898	-0.28	0.15	3.16E-02	9.92E-02	66547834	era	GTPase Era
840	0.08	0.13	4.93E-01	6.77E-01	66547835	rnc	ribonuclease III
890	-0.19	0.15	1.40E-01	2.93E-01	66547836	lepB	signal peptidase I
1906	-0.17	0.15	1.93E-01	3.65E-01	66547837	lepA	translation elongation factor 4
142	-0.45	0.20	7.56E-03	3.33E-02	66547838	AQ477_RS13440	glutaredoxin family protein
1504	-0.01	0.11	9.37E-01	9.69E-01	66547839	AQ477_RS13445	DegQ family serine endoprotease
1490	0.59	0.12	8.46E-08	1.83E-06	66547840	AQ477_RS13450	MucB/RseB C-terminal domain-containing protein
768	0.67	0.14	2.74E-07	5.24E-06	66547841	AQ477_RS13455	sigma-E factor negative regulatory protein
1745	-0.05	0.15	7.30E-01	8.53E-01	66547842	rpoE	RNA polymerase sigma factor RpoE
6	0.21	0.39	1.13E-01	NA	66547843	AQ477_RS13465	hypothetical protein
3300	0.08	0.11	4.49E-01	6.38E-01	66547844	fabF	beta-ketoacyl-ACP synthase II
2081	-0.03	0.14	7.93E-01	8.84E-01	66547845	acpP	acyl carrier protein
1045	-0.15	0.11	1.62E-01	3.25E-01	66547846	fabG	3-oxoacyl-ACP reductase FabG
839	0.01	0.12	9.25E-01	9.63E-01	66547847	fabD	ACP S-malonyltransferase
800	0.11	0.12	3.11E-01	5.03E-01	66547848	AQ477_RS13490	ketoacyl-ACP synthase III
1072	-0.04	0.11	6.69E-01	8.14E-01	66547849	plsX	phosphate acyltransferase PlsX
490	0.13	0.14	3.32E-01	5.26E-01	66547850	rpmF	50S ribosomal protein L32
509	0.37	0.14	2.95E-03	1.56E-02	66547851	AQ477_RS13505	DUF177 domain-containing protein
21	-0.04	0.27	8.10E-01	8.95E-01	66547852	AQ477_RS13510	Maf-like protein
29	0.09	0.25	5.81E-01	7.47E-01	66547853	AQ477_RS13515	SAM-dependent methyltransferase
706	0.12	0.13	3.26E-01	5.20E-01	66547854	AQ477_RS13520	S49 family peptidase
57	0.15	0.23	3.72E-01	5.66E-01	66547855	AQ477_RS13525	Rieske 2Fe-2S domain-containing protein
336	0.70	0.16	1.82E-06	2.79E-05	66547856	AQ477_RS13530	HAD-IA family hydrolase
432	0.38	0.14	3.41E-03	1.75E-02	66547857	AQ477_RS13535	RluA family pseudouridine synthase
3345	-0.02	0.10	8.11E-01	8.95E-01	66547858	AQ477_RS13540	Rne/Rng family ribonuclease
775	-0.08	0.12	4.43E-01	6.33E-01	66547859	moaA	GTP 3',8-cyclase MoaA
17	0.11	0.29	4.74E-01	6.61E-01	66547860	mobA	molybdenum cofactor guanylyltransferase MobA
94	0.48	0.26	1.60E-02	5.90E-02	66547861	AQ477_RS13555	molybdopterin molybdotransferase MoeA
143	-0.81	0.26	1.75E-04	1.47E-03	66547862	AQ477_RS13560	hypothetical protein
105	0.10	0.23	5.64E-01	7.35E-01	66547863	AQ477_RS13565	GNAT family N-acetyltransferase
388	0.01	0.13	9.55E-01	9.78E-01	66547864	rmuC	DNA recombination protein RmuC
135	0.60	0.25	2.82E-03	1.50E-02	66547865	AQ477_RS13575	D-glycerate dehydrogenase
399	0.51	0.14	9.55E-05	8.88E-04	66547866	AQ477_RS13580	sodium:proton antiporter
130	0.14	0.18	3.45E-01	5.39E-01	66547867	AQ477_RS13585	lactate utilization protein C
441	-0.54	0.15	9.53E-05	8.88E-04	66547868	pncB	nicotinate phosphoribosyltransferase
251	0.36	0.17	1.42E-02	5.38E-02	66547869	AQ477_RS13595	ferredoxin family protein
88	0.41	0.25	2.92E-02	9.40E-02	66547872	AQ477_RS13610	CreA family protein
37	0.09	0.25	5.90E-01	7.53E-01	66547873	AQ477_RS13615	pseudo
3	0.07	0.32	4.86E-01	NA	66547874	AQ477_RS13620	AzlC family ABC transporter permease
47	-0.46	0.29	2.93E-02	9.40E-02	66547876	AQ477_RS13630	DUF4088 family protein
25	0.12	0.28	4.65E-01	6.52E-01	66547877	AQ477_RS13635	hypothetical protein
2	0.05	0.33	4.89E-01	NA	66547878	AQ477_RS13640	RNA-binding S4 domain-containing protein
52	0.51	0.34	2.65E-02	8.68E-02	66547879	AQ477_RS13645	MATE family efflux transporter
205	-0.34	0.17	2.04E-02	7.06E-02	66547880	fumC	class II fumarate hydratase
38	0.05	0.24	7.49E-01	8.61E-01	66547881	AQ477_RS13660	acyl-CoA thioesterase
5	-0.00	0.31	9.90E-01	NA	66547882	AQ477_RS13665	hypothetical protein
63	-0.09	0.21	5.87E-01	7.51E-01	66547884	AQ477_RS13675	FecR protein
418	0.20	0.14	1.22E-01	2.66E-01	66547885	AQ477_RS13680	thymidylate synthase
327	-0.41	0.15	1.99E-03	1.13E-02	66547886	AQ477_RS13685	sigma-54 dependent transcriptional regulator
6	-0.13	0.34	3.01E-01	NA	66547887	AQ477_RS13700	sigma-54 dependent transcriptional regulator
15	0.97	0.62	6.64E-03	3.01E-02	66547888	AQ477_RS13710	dihydrofolate reductase
494	0.18	0.18	2.37E-01	4.20E-01	66547889	pmbA	metalloprotease PmbA
292	0.25	0.18	1.03E-01	2.36E-01	66547890	AQ477_RS13720	ribosome-associated protein
299	-0.22	0.16	1.12E-01	2.53E-01	66547891	mog	molybdopterin adenylyltransferase
395	0.36	0.15	6.33E-03	2.89E-02	66547892	orn	oligoribonuclease
367	0.10	0.15	4.81E-01	6.67E-01	66547893	AQ477_RS13735	M48 family metallopeptidase
240	-0.10	0.15	4.24E-01	6.17E-01	66547894	rsgA	ribosome small subunit-dependent GTPase A
4	-0.05	0.31	6.73E-01	NA	66547895	AQ477_RS13745	DUF2007 domain-containing protein
183	0.19	0.17	2.08E-01	3.84E-01	66547896	AQ477_RS13750	CobD/CbiB family protein
47	0.05	0.22	7.55E-01	8.64E-01	66547897	AQ477_RS13755	CoA pyrophosphatase
6015	0.12	0.13	3.02E-01	4.93E-01	66547899	rplS	50S ribosomal protein L19
1611	0.61	0.11	1.90E-08	4.64E-07	66547900	trmD	tRNA (guanosine(37)-N1)-methyltransferase TrmD
1896	0.68	0.14	2.99E-07	5.66E-06	66547901	rimM	ribosome maturation factor RimM
787	0.43	0.16	2.66E-03	1.44E-02	66547902	rpsP	30S ribosomal protein S16
27	0.02	0.25	8.97E-01	9.50E-01	66547903	AQ477_RS13785	PQQ-dependent sugar dehydrogenase
23	0.25	0.32	1.78E-01	3.45E-01	66547904	AQ477_RS13790	TM2 domain-containing protein
370	0.63	0.16	1.63E-05	1.92E-04	66547905	AQ477_RS13795	PA0069 family radical SAM protein
290	-0.61	0.18	1.09E-04	9.92E-04	66547906	AQ477_RS13800	winged helix-turn-helix transcriptional regulator
893	-0.16	0.12	1.52E-01	3.12E-01	66547907	AQ477_RS13805	D-amino acid dehydrogenase
1311	0.44	0.11	3.79E-05	3.99E-04	66547908	AQ477_RS13810	acyl-CoA dehydrogenase
2255	1.21	0.15	5.56E-18	4.28E-16	66547909	AQ477_RS13815	electron transfer flavoprotein subunit alpha/FixB family protein
4280	0.64	0.11	2.12E-09	6.21E-08	66547910	AQ477_RS13820	electron transfer flavoprotein subunit beta/FixA family protein
338	0.05	0.14	7.15E-01	8.43E-01	66547911	AQ477_RS13825	MetQ/NlpA family ABC transporter substrate-binding protein
85	0.39	0.23	2.93E-02	9.41E-02	66547912	AQ477_RS13830	ABC transporter permease
316	0.75	0.16	7.97E-07	1.34E-05	66547913	AQ477_RS13835	methionine ABC transporter ATP-binding protein
11	0.27	0.41	1.16E-01	NA	66547914	AQ477_RS13840	alpha/beta hydrolase
363	-0.01	0.13	9.46E-01	9.73E-01	66547915	AQ477_RS13845	histone deacetylase family protein
955	0.27	0.12	1.35E-02	5.19E-02	66547916	mltB	lytic murein transglycosylase B
476	0.13	0.14	3.13E-01	5.05E-01	66547917	cysM	cysteine synthase CysM
111	-0.44	0.22	1.34E-02	5.16E-02	66547918	AQ477_RS13865	helix-hairpin-helix domain-containing protein
752	-0.03	0.12	7.52E-01	8.63E-01	66547919	rfaD	ADP-glyceromanno-heptose 6-epimerase
257	0.01	0.17	9.74E-01	9.88E-01	66547920	rfaE1	D-glycero-beta-D-manno-heptose-7-phosphate kinase
858	-0.14	0.13	2.29E-01	4.08E-01	66547921	AQ477_RS13880	UDP-glucose/GDP-mannose dehydrogenase family protein
469	0.03	0.13	8.24E-01	9.04E-01	66547922	lapB	lipopolysaccharide assembly protein LapB
76	0.20	0.21	2.27E-01	4.07E-01	66547923	AQ477_RS13890	LapA family protein
2809	-0.42	0.17	4.86E-03	2.34E-02	66547924	AQ477_RS13895	integration host factor subunit beta
29266	-0.13	0.14	3.09E-01	5.01E-01	66547925	rpsA	30S ribosomal protein S1
370	0.68	0.18	3.74E-05	3.96E-04	66547926	cmK	cytidylate kinase CmK
876	0.29	0.13	1.73E-02	6.22E-02	66547927	pheA	prephenate dehydratase
2260	0.12	0.13	3.05E-01	4.96E-01	66547928	serC	3-phosphoserine/phosphohydroxythreonine transaminase
8404	0.08	0.12	4.68E-01	6.55E-01	66547929	AQ477_RS13925	DUF2059 domain-containing protein
7439	0.00	0.12	9.99E-01	9.99E-01	66547930	gyrA	DNA gyrase subunit A
32444	-0.19	0.12	8.91E-02	2.13E-01	66547931	AQ477_RS13935	OmpA family protein
499	0.15	0.13	1.95E-01	3.67E-01	66547932	AQ477_RS13940	bifunctional 3-demethylubiquinone 3-O-methyltransferase/2-octaprenyl-6-hydroxy phenol methylase
56	0.55	0.28	9.96E-03	4.12E-02	66547933	gph	phosphoglycolate phosphatase
4	0.02	0.31	8.21E-01	NA	66547935	AQ477_RS13955	methyltransferase domain-containing protein
40	-0.30	0.29	1.21E-01	2.66E-01	66547936	AQ477_RS13960	hypothetical protein
9	0.11	0.32	4.13E-01	NA	66547937	AQ477_RS13965	LysR family transcriptional regulator
11	-0.06	0.29	6.95E-01	NA	66547938	AQ477_RS13970	NAD(P)H-dependent oxidoreductase subunit E
15	-0.04	0.28	8.04E-01	8.90E-01	66547939	AQ477_RS13975	formate dehydrogenase beta subunit
41	-0.31	0.28	1.12E-01	2.51E-01	66547940	fdhF	formate dehydrogenase subunit alpha
147	-0.59	0.20	7.89E-04	5.20E-03	66547942	AQ477_RS13990	FAD-dependent monooxygenase
83	1.12	0.30	1.34E-05	1.64E-04	66547943	AQ477_RS13995	tetratricopeptide repeat protein
180	0.32	0.17	3.29E-02	1.02E-01	66547944	AQ477_RS14005	MFS transporter
1502	0.44	0.11	3.05E-05	3.38E-04	66547945	AQ477_RS14010	type 1 glutamine amidotransferase
14	-0.04	0.29	7.73E-01	8.73E-01	66547946	AQ477_RS14020	amidase
84	0.18	0.20	2.77E-01	4.66E-01	66547947	AQ477_RS14025	disulfide bond formation protein B
37	0.57	0.34	1.46E-02	5.46E-02	66547948	xdhC	xanthine dehydrogenase accessory protein XdhC
269	-0.20	0.16	1.62E-01	3.25E-01	66547949	AQ477_RS14035	adenosine deaminase
108	0.21	0.19	1.80E-01	3.48E-01	66547950	AQ477_RS14040	NCS2 family permease
114	0.51	0.21	3.93E-03	1.95E-02	66547951	guaD	guanine deaminase
86	0.79	0.25	1.68E-04	1.42E-03	66547952	AQ477_RS14050	TMEM165/GDT1 family protein
272	-0.03	0.16	8.26E-01	9.05E-01	66547953	AQ477_RS14055	DUF4136 domain-containing protein
1277	-0.44	0.13	2.84E-04	2.20E-03	66547954	pepN	aminopeptidase N
14	-0.09	0.29	5.64E-01	7.35E-01	66547955	metE	5-methyltetrahydropteroyltriglutamate--homocysteine S-methyltransferase
28	0.36	0.36	8.42E-02	2.04E-01	66547956	AQ477_RS14075	LysR family transcriptional regulator
906	-0.04	0.12	6.91E-01	8.28E-01	66547957	AQ477_RS14080	class 1 fructose-bisphosphatase
119	0.28	0.19	8.67E-02	2.09E-01	66547959	AQ477_RS14095	GlsB/YeaQ/YmgE family stress response membrane protein
34	0.55	0.37	2.21E-02	7.49E-02	66547960	AQ477_RS14100	pseudo
253	0.50	0.17	7.52E-04	4.97E-03	66547961	AQ477_RS14105	sialidase family protein
410	0.41	0.14	1.26E-03	7.64E-03	66547962	AQ477_RS14110	TonB-dependent receptor
5	0.12	0.34	3.06E-01	NA	66547963	AQ477_RS14115	DUF2946 domain-containing protein
27	0.42	0.39	5.95E-02	1.58E-01	66547964	AQ477_RS14120	chorismate mutase
315	0.10	0.14	4.13E-01	6.06E-01	66547965	AQ477_RS14135	exonuclease domain-containing protein
1002	-0.79	0.16	6.77E-08	1.49E-06	66547966	AQ477_RS14140	cold-shock protein
19	-0.21	0.31	2.29E-01	4.09E-01	66547967	AQ477_RS14145	hypothetical protein
4492	-0.61	0.11	2.46E-08	5.87E-07	66547968	AQ477_RS14150	porin
205	-0.14	0.18	3.48E-01	5.42E-01	66547969	greB	transcription elongation factor GreB
4644	0.13	0.13	2.93E-01	4.84E-01	66547972	AQ477_RS14180	bifunctional (p)ppGpp synthetase/guanosine-3',5'-bis(diphosphate) 3'-pyrophosphohydrolase
291	0.34	0.17	2.03E-02	7.02E-02	66547973	rpoZ	DNA-directed RNA polymerase subunit omega
954	0.21	0.14	9.94E-02	2.30E-01	66547974	gmk	guanylate kinase
687	0.07	0.13	5.55E-01	7.28E-01	66547975	AQ477_RS14195	YicC family protein
239	0.66	0.21	3.03E-04	2.32E-03	66547976	rph	ribonuclease PH
47	0.17	0.24	3.26E-01	5.19E-01	66547977	rdgB	RdgB/HAM1 family non-canonical purine NTP pyrophosphatase
400	-0.22	0.14	7.71E-02	1.91E-01	66547978	hemW	radical SAM family heme chaperone HemW
4	-0.11	0.34	2.86E-01	NA	66547984	AQ477_RS14240	hypothetical protein
109	-0.49	0.23	7.63E-03	3.35E-02	66547985	AQ477_RS14245	GFA family protein
2	-0.04	0.32	6.40E-01	NA	66547986	AQ477_RS14250	TonB family protein
14	-0.02	0.28	9.00E-01	9.52E-01	66547987	AQ477_RS14255	MFS transporter
2	0.09	0.34	1.86E-01	NA	66547988	AQ477_RS14260	hypothetical protein
102	-0.09	0.19	5.44E-01	7.20E-01	66547989	waaC	lipopolysaccharide heptosyltransferase I
83	0.26	0.21	1.19E-01	2.63E-01	66547990	AQ477_RS14270	chloride channel protein
4	0.10	0.33	3.32E-01	NA	66547991	AQ477_RS14275	YXWGXW repeat-containing protein
131	-0.34	0.19	3.32E-02	1.03E-01	66547992	minE	cell division topological specificity factor MinE
1171	-0.47	0.15	4.58E-04	3.25E-03	66547993	minD	septum site-determining protein MinD
244	0.09	0.15	4.86E-01	6.71E-01	66547994	minC	septum site-determining protein MinC
54	0.43	0.30	4.02E-02	1.18E-01	66547995	AQ477_RS14295	GNAT family N-acetyltransferase
33	-0.23	0.29	2.19E-01	3.96E-01	66547996	AQ477_RS14300	hypothetical protein
761	0.10	0.12	3.61E-01	5.55E-01	66548008	serS	serine--tRNA ligase
13	-0.16	0.32	3.02E-01	NA	66548009	AQ477_RS14375	DUF2164 domain-containing protein
242	0.12	0.15	3.55E-01	5.49E-01	66548010	AQ477_RS14380	replication-associated recombination protein A
675	0.20	0.13	9.81E-02	2.28E-01	66548011	lolA	outer membrane lipoprotein chaperone LolA
1424	0.35	0.11	8.43E-04	5.50E-03	66548012	AQ477_RS14390	DNA translocase FtsK
1156	0.45	0.12	1.05E-04	9.64E-04	66548013	trxB	thioredoxin-disulfide reductase
70	-0.15	0.21	3.50E-01	5.44E-01	66548014	AQ477_RS14400	Smr/MutS family protein
32	-0.25	0.29	1.85E-01	3.54E-01	66548015	AQ477_RS14405	trimeric intracellular cation channel family protein
636	0.19	0.16	1.77E-01	3.45E-01	66548016	ugpC	sn-glycerol-3-phosphate ABC transporter ATP-binding protein UgpC
152	0.61	0.19	2.36E-04	1.90E-03	66548017	AQ477_RS14415	carbohydrate ABC transporter permease
194	0.65	0.21	3.25E-04	2.46E-03	66548018	AQ477_RS14420	sugar ABC transporter permease
465	0.53	0.14	3.30E-05	3.62E-04	66548019	AQ477_RS14425	ABC transporter substrate-binding protein
481	0.24	0.13	4.86E-02	1.37E-01	66548020	zwf	glucose-6-phosphate dehydrogenase
40	0.55	0.37	2.14E-02	7.32E-02	66548021	pgl	6-phosphogluconolactonase
412	0.53	0.14	3.57E-05	3.83E-04	66548022	AQ477_RS14440	bifunctional transcriptional regulator/glucokinase
24	-0.08	0.26	6.32E-01	7.87E-01	66548023	AQ477_RS14450	transporter substrate-binding domain-containing protein
10	-0.07	0.30	6.13E-01	NA	66548024	AQ477_RS14455	amino acid ABC transporter permease
7	0.11	0.32	3.98E-01	NA	66548025	AQ477_RS14460	amino acid ABC transporter ATP-binding protein
25	0.70	0.44	1.18E-02	4.71E-02	66548026	AQ477_RS14465	Bcr/CflA family multidrug efflux MFS transporter
12	-0.08	0.29	5.71E-01	NA	66548028	AQ477_RS14475	hypothetical protein
577	0.24	0.19	1.30E-01	2.79E-01	66548029	hemL	pseudo
103	0.00	0.29	9.86E-01	9.94E-01	66548030	ribD	bifunctional diaminohydroxyphosphoribosylaminopyrimidine deaminase/5-amino-6-(5-phosphoribosylamino)uracil reductase RibD
167	-0.31	0.18	3.92E-02	1.16E-01	66548031	AQ477_RS14490	riboflavin synthase
552	0.11	0.13	3.50E-01	5.44E-01	66548032	ribBA	bifunctional 3,4-dihydroxy-2-butanone-4-phosphate synthase/GTP cyclohydrolase II
1000	-0.18	0.12	1.05E-01	2.40E-01	66548033	ribH	6,7-dimethyl-8-ribityllumazine synthase
639	-0.22	0.13	5.43E-02	1.48E-01	66548034	nusB	transcription antitermination factor NusB
330	0.14	0.15	2.89E-01	4.79E-01	66548035	AQ477_RS14510	pyridoxal phosphate-dependent aminotransferase
425	0.94	0.14	4.98E-12	2.09E-10	66548036	AQ477_RS14515	lytic transglycosylase domain-containing protein
213	-0.12	0.15	3.82E-01	5.75E-01	66548037	AQ477_RS14520	UbiD family decarboxylase
16	0.01	0.27	9.64E-01	9.83E-01	66548038	AQ477_RS14525	LysE family transporter
95	-0.02	0.20	8.93E-01	9.47E-01	66548039	AQ477_RS14530	threo-3-hydroxy-L-aspartate ammonia-lyase
7	0.02	0.30	8.72E-01	NA	66548040	AQ477_RS14535	hypothetical protein
9	0.14	0.33	3.12E-01	NA	66548041	AQ477_RS14545	DUF2520 domain-containing protein
87	0.34	0.25	7.11E-02	1.80E-01	66548042	AQ477_RS14550	YggT family protein
18	-0.08	0.28	6.04E-01	7.66E-01	66548043	AQ477_RS14555	DUF190 domain-containing protein
17	0.11	0.28	5.11E-01	6.91E-01	66548044	crcB	fluoride efflux transporter CrcB
17	-0.12	0.29	4.45E-01	6.35E-01	66548045	AQ477_RS14565	S53 family peptidase
32	-0.20	0.27	2.55E-01	4.43E-01	66548046	AQ477_RS14570	NAD-dependent protein deacetylase
8	-0.14	0.33	3.22E-01	NA	66548047	AQ477_RS14580	quinone oxidoreductase
1458	-0.23	0.12	4.56E-02	1.30E-01	66548048	AQ477_RS14585	hypothetical protein
132	1.08	0.24	4.84E-07	8.75E-06	66548050	trmB	tRNA (guanosine(46)-N7)-methyltransferase TrmB
832	-0.09	0.13	4.86E-01	6.71E-01	66548051	AQ477_RS14600	undecaprenyl-diphosphate phosphatase
85	0.40	0.25	3.68E-02	1.11E-01	66548052	AQ477_RS14605	DUF1439 domain-containing protein
4	-0.02	0.31	8.67E-01	NA	66548053	AQ477_RS14610	proteinase inhibitor
892	-0.97	0.13	5.21E-15	3.03E-13	66548054	hemN	oxygen-independent coproporphyrinogen III oxidase
51	-0.05	0.22	7.65E-01	8.69E-01	66548055	AQ477_RS14620	hypothetical protein
294	0.55	0.18	5.76E-04	3.94E-03	66548056	AQ477_RS14625	protein-L-isoaspartate O-methyltransferase
97	0.03	0.19	8.30E-01	9.08E-01	66548057	AQ477_RS14630	rhodanese-like domain-containing protein
138	-0.36	0.21	3.38E-02	1.04E-01	66548058	AQ477_RS14635	aspartate aminotransferase family protein
22	0.10	0.27	5.38E-01	7.15E-01	66548059	urtA	urea ABC transporter substrate-binding protein
2	0.03	0.32	6.89E-01	NA	66548060	urtB	urea ABC transporter permease subunit UrtB
2	-0.05	0.32	5.56E-01	NA	66548061	urtC	urea ABC transporter permease subunit UrtC
4	0.02	0.31	8.18E-01	NA	66548062	urtD	urea ABC transporter ATP-binding protein UrtD
19	0.12	0.29	4.52E-01	6.41E-01	66548064	AQ477_RS14670	urease accessory protein UreD
13	-0.02	0.28	8.97E-01	9.50E-01	66548065	ureA	urease subunit gamma
3	0.05	0.32	6.03E-01	NA	66548066	AQ477_RS14680	urease subunit beta
50	-0.06	0.22	7.37E-01	8.56E-01	66548067	ureC	urease subunit alpha
3	0.10	0.33	3.16E-01	NA	66548068	ureE	urease accessory protein UreE
9	-0.08	0.30	5.52E-01	NA	66548070	ureG	urease accessory protein UreG
47	0.27	0.30	1.59E-01	3.22E-01	66548071	waaA	lipid IV(A) 3-deoxy-D-manno-octulosonic acid transferase
244	-0.10	0.15	4.44E-01	6.34E-01	66548072	AQ477_RS14710	Kdo hydroxylase family protein
100	0.26	0.22	1.30E-01	2.80E-01	66548073	waaC	lipopolysaccharide heptosyltransferase I
1345	-0.21	0.11	4.70E-02	1.33E-01	66548074	AQ477_RS14720	phosphomannomutase/phosphoglucomutase
73	0.52	0.26	1.07E-02	4.33E-02	66548075	AQ477_RS14725	oligosaccharide flippase family protein
103	-0.32	0.20	5.79E-02	1.55E-01	66548076	AQ477_RS14730	glycosyltransferase
532	-0.08	0.12	4.62E-01	6.50E-01	66548080	AQ477_RS14750	nucleoside-diphosphate sugar epimerase/dehydratase
57	-0.60	0.36	1.32E-02	5.09E-02	66548096	rfbC	dTDP-4-dehydrorhamnose 3,5-epimerase
1592	-0.40	0.13	7.06E-04	4.70E-03	66548097	rfbA	glucose-1-phosphate thymidylyltransferase RfbA
1298	0.21	0.12	5.88E-02	1.57E-01	66548098	rfbB	dTDP-glucose 4,6-dehydratase
212	0.43	0.18	4.74E-03	2.29E-02	66548099	AQ477_RS14845	symmetrical bis(5'-nucleosyl)-tetraphosphatase
242	-0.26	0.16	5.96E-02	1.58E-01	66548100	AQ477_RS14850	lysophospholipid acyltransferase family protein
240	0.16	0.17	2.67E-01	4.57E-01	66548101	AQ477_RS14855	dihydroorotase
606	-0.15	0.12	1.75E-01	3.41E-01	66548102	AQ477_RS14860	aspartate carbamoyltransferase catalytic subunit
50	0.44	0.32	4.16E-02	1.22E-01	66548103	pyrR	bifunctional pyr operon transcriptional regulator/uracil phosphoribosyltransferase PyrR
194	0.20	0.16	1.57E-01	3.19E-01	66548104	ruvX	Holliday junction resolvase RuvX
1724	-0.24	0.13	3.96E-02	1.17E-01	66548105	AQ477_RS14875	YqgE/AlgH family protein
106	0.31	0.21	6.78E-02	1.74E-01	66548106	AQ477_RS14880	hypothetical protein
124	-0.36	0.22	3.91E-02	1.16E-01	66548107	AQ477_RS14885	rubredoxin
443	0.60	0.15	1.85E-05	2.15E-04	66548108	AQ477_RS14890	hydroxymethylpyrimidine/phosphomethylpyrimidine kinase
40439	-0.76	0.14	3.17E-09	8.87E-08	66548109	groL	chaperonin GroEL
6494	-0.69	0.15	5.28E-07	9.35E-06	66548110	groES	co-chaperone GroES
25	0.06	0.26	7.13E-01	8.43E-01	66548111	AQ477_RS14905	hypothetical protein
39	-0.01	0.23	9.69E-01	9.87E-01	66548112	AQ477_RS14910	winged helix-turn-helix transcriptional regulator
17	-0.00	0.27	9.91E-01	9.95E-01	66548113	AQ477_RS14915	NAD(P)-dependent alcohol dehydrogenase
5	0.15	0.36	1.91E-01	NA	66548114	AQ477_RS14920	hypothetical protein
27	-0.03	0.25	8.29E-01	9.07E-01	66548115	AQ477_RS14925	hypothetical protein
23	0.03	0.26	8.60E-01	9.29E-01	66548116	AQ477_RS14930	outer membrane beta-barrel protein
44	-0.02	0.23	8.92E-01	9.47E-01	66548117	AQ477_RS14935	DUF2957 domain-containing protein
41	-0.06	0.24	7.15E-01	8.43E-01	66548118	AQ477_RS14940	DUF2957 domain-containing protein
102	0.16	0.19	3.21E-01	5.13E-01	66548119	AQ477_RS14945	helix-turn-helix domain-containing protein
25	-0.08	0.26	6.21E-01	7.80E-01	66548120	AQ477_RS14950	MBL fold metallo-hydrolase
195	-0.08	0.29	5.84E-01	7.48E-01	66548121	AQ477_RS14955	XRE family transcriptional regulator
61	0.06	0.22	7.19E-01	8.45E-01	66548122	AQ477_RS14960	GNAT family N-acetyltransferase
12	0.57	0.66	2.86E-02	NA	66548123	AQ477_RS14965	LysE family translocator
122	0.23	0.19	1.34E-01	2.84E-01	66548124	AQ477_RS14970	glycerophosphodiester phosphodiesterase
33	1.46	0.39	1.27E-05	1.57E-04	66548125	AQ477_RS14975	MFS transporter
24	0.23	0.30	2.04E-01	3.79E-01	66548126	AQ477_RS14980	sulfite exporter TauE/SafE family protein
61	-0.29	0.25	1.15E-01	2.56E-01	66548128	AQ477_RS14990	peptidase S1
252	-0.18	0.19	2.51E-01	4.39E-01	66548129	AQ477_RS14995	D-(-)-3-hydroxybutyrate oligomer hydrolase
74	-0.07	0.21	6.82E-01	8.23E-01	66548130	AQ477_RS15000	BON domain-containing protein
32	-0.10	0.25	5.39E-01	7.15E-01	66548131	AQ477_RS15010	C4-dicarboxylate ABC transporter substrate-binding protein
80	0.26	0.22	1.34E-01	2.84E-01	66548132	AQ477_RS15015	2-hydroxychromene-2-carboxylate isomerase
12	0.22	0.35	1.94E-01	NA	66548133	AQ477_RS15020	LysR family transcriptional regulator
10	0.12	0.31	3.96E-01	NA	66548134	AQ477_RS15025	iron ABC transporter permease
50	-0.08	0.23	6.29E-01	7.86E-01	66548135	AQ477_RS15030	ABC transporter substrate-binding protein
16	0.09	0.28	5.77E-01	7.44E-01	66548136	AQ477_RS15035	ABC transporter ATP-binding protein
93	0.30	0.26	1.06E-01	2.42E-01	66548137	AQ477_RS15040	TonB-dependent receptor
10	0.14	0.33	3.25E-01	NA	66548138	AQ477_RS15045	nuclear transport factor 2 family protein
4	-0.05	0.32	6.02E-01	NA	66548139	AQ477_RS15050	substrate-binding domain-containing protein
28	0.07	0.25	6.64E-01	8.10E-01	66548140	xdhB	xanthine dehydrogenase molybdopterin binding subunit
8	-0.05	0.30	6.96E-01	NA	66548141	xdhA	xanthine dehydrogenase small subunit
15	0.72	0.64	1.77E-02	6.30E-02	66548142	AQ477_RS15065	MFS transporter
20	0.18	0.30	3.01E-01	4.91E-01	66548143	AQ477_RS15070	EamA family transporter
43	0.29	0.29	1.27E-01	2.75E-01	66548144	AQ477_RS15075	AraC family transcriptional regulator
448	0.04	0.13	7.62E-01	8.67E-01	66548145	AQ477_RS15080	alanine--glyoxylate aminotransferase family protein
1630	-0.31	0.11	2.50E-03	1.37E-02	66548146	AQ477_RS15085	LysR family transcriptional regulator
324	-0.33	0.15	1.28E-02	5.00E-02	66548147	AQ477_RS15090	2-hydroxyacid dehydrogenase
12	0.57	0.76	2.67E-02	NA	66548148	bluB	5,6-dimethylbenzimidazole synthase
19	0.14	0.28	4.00E-01	5.95E-01	66548149	AQ477_RS15100	MFS transporter
12	0.10	0.30	5.13E-01	NA	66548150	AQ477_RS15105	MFS transporter
44	-0.06	0.24	7.37E-01	8.56E-01	66548151	fahA	fumarylacetoacetase
73	-0.11	0.21	4.97E-01	6.80E-01	66548152	hmgA	homogentisate 1,2-dioxygenase
6	0.17	0.36	1.83E-01	NA	66548153	AQ477_RS15120	MFS transporter
18	0.03	0.27	8.50E-01	9.23E-01	66548155	AQ477_RS15130	FAD-dependent oxidoreductase
36	0.00	0.24	9.95E-01	9.97E-01	66548156	AQ477_RS15135	MBL fold metallo-hydrolase
212	0.12	0.15	3.73E-01	5.67E-01	66548157	AQ477_RS15140	EAL domain-containing protein
9	-0.04	0.30	7.85E-01	NA	66548158	AQ477_RS15145	GFA family protein
29	-0.52	0.37	2.84E-02	9.19E-02	66548159	AQ477_RS15150	IclR family transcriptional regulator
129	-0.42	0.20	1.23E-02	4.85E-02	66548160	AQ477_RS15155	acyl-CoA dehydrogenase
1506	-0.10	0.14	4.03E-01	5.98E-01	66548161	AQ477_RS15160	peroxiredoxin
1825	-0.34	0.12	2.98E-03	1.57E-02	66548162	AQ477_RS15165	YqjD family protein
447	-0.01	0.16	9.17E-01	9.60E-01	66548163	AQ477_RS15170	phage holin family protein
90	0.47	0.24	1.31E-02	5.08E-02	66548164	AQ477_RS15175	DUF3318 domain-containing protein
26	0.26	0.32	1.63E-01	3.27E-01	66548165	AQ477_RS15180	prepilin-type N-terminal cleavage/methylation domain-containing protein
12	0.11	0.30	4.71E-01	NA	66548166	AQ477_RS15185	pilus assembly protein
50	0.85	0.32	8.13E-04	5.33E-03	66548167	AQ477_RS15190	PilW family protein
49	0.70	0.31	3.31E-03	1.71E-02	66548168	AQ477_RS15195	hypothetical protein
27	1.53	0.47	6.69E-05	6.58E-04	66548169	AQ477_RS15200	GspH/FimT family pseudopilin
307	0.20	0.14	1.10E-01	2.49E-01	66548170	nrdR	transcriptional regulator NrdR
3870	0.30	0.13	1.14E-02	4.58E-02	66548171	AQ477_RS15210	serine hydroxymethyltransferase
181	0.17	0.16	2.17E-01	3.95E-01	66548172	AQ477_RS15215	SDR family NAD(P)-dependent oxidoreductase
160	0.26	0.19	1.03E-01	2.36E-01	66548173	ybgC	tol-pal system-associated acyl-CoA thioesterase
217	0.18	0.16	2.01E-01	3.75E-01	66548174	tolQ	protein TolQ
126	0.10	0.19	5.23E-01	7.00E-01	66548175	tolR	protein TolR
100	0.16	0.20	3.21E-01	5.14E-01	66548176	tolA	cell envelope integrity protein TolA
3221	-0.01	0.12	9.32E-01	9.66E-01	66548177	tolB	Tol-Pal system beta propeller repeat protein TolB
5082	-0.17	0.13	1.37E-01	2.89E-01	66548178	pal	peptidoglycan-associated lipoprotein Pal
4965	-0.22	0.13	6.94E-02	1.77E-01	66548179	ybgF	tol-pal system protein YbgF
143	-0.40	0.20	1.72E-02	6.17E-02	66548181	AQ477_RS15260	EamA family transporter
34	-0.42	0.33	4.89E-02	1.37E-01	66548182	AQ477_RS15265	aminotransferase class V-fold PLP-dependent enzyme
41	-0.11	0.24	5.11E-01	6.91E-01	66548183	AQ477_RS15270	proline dehydrogenase family protein
69	0.09	0.22	5.98E-01	7.61E-01	66548184	AQ477_RS15275	guanitoxin biosynthesis L-arginine gamma (S) hydroxylase
3	0.01	0.32	8.93E-01	NA	66548185	AQ477_RS15280	flagellar transcriptional regulator FlhD
13	-0.23	0.35	1.79E-01	NA	66548186	galU	UTP--glucose-1-phosphate uridylyltransferase GalU
33	-0.45	0.34	4.06E-02	1.20E-01	66548187	AQ477_RS15295	KpsF/GutQ family sugar-phosphate isomerase
7	-0.18	0.36	1.89E-01	NA	66548188	AQ477_RS15300	HAD hydrolase family protein
30	-0.10	0.25	5.70E-01	7.39E-01	66548189	kdsA	3-deoxy-8-phosphooctulonate synthase
17	-0.37	0.42	7.63E-02	1.90E-01	66548190	AQ477_RS15310	glycosyltransferase
33	-0.62	0.39	1.44E-02	5.41E-02	66548191	AQ477_RS15315	glycosyltransferase
11	-1.24	0.75	4.28E-03	NA	66548192	AQ477_RS15320	serine acetyltransferase
45	-0.58	0.33	1.30E-02	5.03E-02	66548193	AQ477_RS15325	capsular biosynthesis protein
14	-0.24	0.36	1.62E-01	3.26E-01	66548194	AQ477_RS15330	oligosaccharide flippase family protein
64	-0.86	0.27	1.77E-04	1.47E-03	66548195	AQ477_RS15335	polysaccharide biosynthesis tyrosine autokinase
3	0.03	0.32	7.43E-01	NA	66548196	AQ477_RS15340	low molecular weight phosphotyrosine protein phosphatase
28	-0.03	0.25	8.48E-01	9.21E-01	66548197	AQ477_RS15345	polysaccharide biosynthesis/export family protein
21	-0.52	0.47	3.45E-02	1.06E-01	66548198	AQ477_RS15350	sugar transferase
19	-0.29	0.36	1.29E-01	2.78E-01	66548199	AQ477_RS15355	helix-turn-helix domain-containing protein
7	-0.00	0.30	9.84E-01	NA	66548200	AQ477_RS15360	phosphatase PAP2 family protein
33	0.05	0.24	7.68E-01	8.70E-01	66548201	AQ477_RS15365	membrane protein
75	-0.25	0.24	1.57E-01	3.18E-01	66548202	AQ477_RS15370	sialidase family protein
226	-0.57	0.17	1.45E-04	1.26E-03	66548203	AQ477_RS15375	Wzt carbohydrate-binding domain-containing protein
18	-0.16	0.30	3.52E-01	5.47E-01	66548204	AQ477_RS15380	hypothetical protein
34	-0.09	0.25	5.81E-01	7.47E-01	66548205	AQ477_RS15385	GNAT family N-acetyltransferase
274	-0.03	0.14	7.88E-01	8.81E-01	66548206	AQ477_RS15390	aminotransferase class I/II-fold pyridoxal phosphate-dependent enzyme
18	0.34	0.38	9.84E-02	2.29E-01	66548207	AQ477_RS15395	UDP-3-O-acyl N-acetylglycosamine deacetylase
674	-0.06	0.12	5.75E-01	7.43E-01	66548208	AQ477_RS15400	type I polyketide synthase
108	-0.41	0.21	1.70E-02	6.14E-02	66548209	AQ477_RS15405	LTA synthase family protein
45	-0.19	0.25	2.72E-01	4.61E-01	66548210	AQ477_RS15410	SDR family NAD(P)-dependent oxidoreductase
822	-0.37	0.14	3.68E-03	1.86E-02	66548211	AQ477_RS15415	capsular biosynthesis protein
177	-0.16	0.16	2.59E-01	4.48E-01	66548212	AQ477_RS15420	capsule polysaccharide export protein
111	-0.57	0.23	2.67E-03	1.44E-02	66548213	AQ477_RS15425	ABC transporter permease
168	-0.70	0.22	2.56E-04	2.02E-03	66548214	AQ477_RS15430	ABC transporter ATP-binding protein
35	0.12	0.26	4.89E-01	6.74E-01	66548215	AQ477_RS15435	glycosyltransferase family 1 protein
65	-0.04	0.21	8.09E-01	8.94E-01	66548216	AQ477_RS15440	glycosyltransferase family 1 protein
154	-0.25	0.18	9.41E-02	2.21E-01	66548217	AQ477_RS15445	GDP-mannose 4,6-dehydratase
318	-0.55	0.19	8.44E-04	5.50E-03	66548218	gmd	GDP-mannose 4,6-dehydratase
436	-0.51	0.15	1.75E-04	1.47E-03	66548219	AQ477_RS15455	glycosyltransferase family 1 protein
164	-0.49	0.21	5.90E-03	2.73E-02	66548220	AQ477_RS15460	glycosyltransferase family 1 protein
408	-0.51	0.16	3.91E-04	2.85E-03	66548221	AQ477_RS15465	FkbM family methyltransferase
825	-0.01	0.12	9.03E-01	9.54E-01	66548222	AQ477_RS15470	polysaccharide export protein
214	0.09	0.15	4.72E-01	6.60E-01	66548223	AQ477_RS15475	glycosyltransferase family 1 protein
86	-0.18	0.21	2.75E-01	4.64E-01	66548224	AQ477_RS15480	capsular biosynthesis protein
220	-0.18	0.15	1.74E-01	3.41E-01	66548225	AQ477_RS15485	mannose-1-phosphate guanylyltransferase/mannose-6-phosphate isomerase
29	-0.18	0.27	3.16E-01	5.08E-01	66548226	AQ477_RS15490	class II glutamine amidotransferase
96	0.13	0.19	4.06E-01	6.01E-01	66548227	AQ477_RS15495	mechanosensitive ion channel
147	0.09	0.16	5.49E-01	7.24E-01	66548228	AQ477_RS15500	VTT domain-containing protein
293	0.10	0.16	4.68E-01	6.56E-01	66548229	mutL	DNA mismatch repair endonuclease MutL
64	-0.24	0.24	1.67E-01	3.31E-01	66548230	miaA	tRNA (adenosine(37)-N6)-dimethylallyltransferase MiaA
9	0.15	0.33	2.94E-01	NA	66548231	AQ477_RS15515	SgcJ/EcaC family oxidoreductase
1846	0.53	0.11	7.77E-07	1.31E-05	66548232	purM	phosphoribosylformylglycinamidine cyclo-ligase
60	1.04	0.30	5.63E-05	5.70E-04	66548233	hda	DnaA regulatory inactivator Hda
693	0.22	0.12	4.77E-02	1.35E-01	66548234	AQ477_RS15530	HAD-IB family hydrolase
812	-0.33	0.12	3.60E-03	1.83E-02	66548235	pcnB	polynucleotide adenylyltransferase PcnB
437	0.23	0.18	1.21E-01	2.66E-01	66548236	folK	2-amino-4-hydroxy-6-hydroxymethyldihydropteridine diphosphokinase
137	-0.26	0.18	8.28E-02	2.02E-01	66548237	AQ477_RS15545	deoxynucleoside kinase
265	-0.00	0.14	9.89E-01	9.95E-01	66548238	panB	3-methyl-2-oxobutanoate hydroxymethyltransferase
152	-0.05	0.16	7.42E-01	8.59E-01	66548239	AQ477_RS15555	bifunctional anthranilate synthase component I family protein/class IV aminotransferase
855	-0.17	0.12	1.13E-01	2.53E-01	66548240	dnaJ	molecular chaperone DnaJ
7085	-0.62	0.12	9.66E-08	2.05E-06	66548241	dnaK	molecular chaperone DnaK
89	0.74	0.23	2.46E-04	1.97E-03	66548242	AQ477_RS15570	thioredoxin family protein
445	0.19	0.17	1.85E-01	3.55E-01	66548243	grpE	nucleotide exchange factor GrpE
158	-0.00	0.18	9.98E-01	9.99E-01	66548244	AQ477_RS15580	RNA-binding S4 domain-containing protein
761	0.53	0.13	2.01E-05	2.33E-04	66548245	hemH	ferrochelatase
513	0.27	0.14	3.09E-02	9.77E-02	66548246	hrcA	heat-inducible transcriptional repressor HrcA
161	-0.22	0.17	1.36E-01	2.88E-01	66548247	AQ477_RS15595	NAD kinase
135	-0.61	0.20	5.06E-04	3.54E-03	66548248	recN	DNA repair protein RecN
308	-0.07	0.15	6.24E-01	7.81E-01	66548249	glnE	bifunctional [glutamate--ammonia ligase]-adenylyl-L-tyrosine phosphorylase/[glutamate--ammonia-ligase] adenylyltransferase
515	0.19	0.14	1.32E-01	2.83E-01	66548250	AQ477_RS15610	YhdP family protein
170	0.46	0.26	1.94E-02	6.77E-02	66548251	AQ477_RS15615	carbon-nitrogen hydrolase family protein
956	-0.62	0.13	1.65E-07	3.35E-06	66548252	tldD	metalloprotease TldD
1442	-1.57	0.12	3.00E-40	1.13E-37	66548253	aroG	3-deoxy-7-phosphoheptulonate synthase AroG
17553	1.03	0.11	2.84E-22	3.46E-20	66548254	hmpA	NO-inducible flavohemoprotein
187	0.10	0.16	4.63E-01	6.52E-01	66548255	AQ477_RS15635	cob(I)yrinic acid a,c-diamide adenosyltransferase
245	0.78	0.24	1.70E-04	1.43E-03	66548256	AQ477_RS15640	FAD-binding protein
221	0.10	0.15	4.82E-01	6.68E-01	66548257	AQ477_RS15645	FAD-binding protein
73	0.15	0.22	3.58E-01	5.52E-01	66548258	glcE	glycolate oxidase subunit GlcE
41	0.16	0.24	3.67E-01	5.61E-01	66548259	glcF	glycolate oxidase subunit GlcF
81	0.41	0.23	2.43E-02	8.07E-02	66548260	AQ477_RS15660	YggS family pyridoxal phosphate-dependent enzyme
41	0.10	0.24	5.38E-01	7.15E-01	66548261	proC	pyrroline-5-carboxylate reductase
117	0.54	0.22	2.97E-03	1.57E-02	66548262	ubiA	4-hydroxybenzoate octaprenyltransferase
332	-0.29	0.15	3.10E-02	9.81E-02	66548263	dpsA	non-specific DNA-binding protein DpsA
971	1.11	0.12	2.53E-20	2.66E-18	66548265	katG	catalase/peroxidase HPI
858	0.63	0.15	3.99E-06	5.62E-05	66548266	AQ477_RS15700	hydrogen peroxide-inducible genes activator
149	0.04	0.18	7.74E-01	8.73E-01	66548267	recG	ATP-dependent DNA helicase RecG
109	0.47	0.22	9.08E-03	3.80E-02	66548268	queA	tRNA preQ1(34) S-adenosylmethionine ribosyltransferase-isomerase QueA
481	-0.03	0.13	7.74E-01	8.73E-01	66548269	tgt	tRNA guanosine(34) transglycosylase Tgt
195	0.40	0.20	1.60E-02	5.90E-02	66548270	yajC	preprotein translocase subunit YajC
1552	0.20	0.12	8.44E-02	2.05E-01	66548271	secD	protein translocase subunit SecD
812	-0.26	0.15	5.90E-02	1.57E-01	66548272	secF	protein translocase subunit SecF
23	0.42	0.39	5.64E-02	1.52E-01	66548273	AQ477_RS15735	MFS transporter
1380	0.04	0.11	6.83E-01	8.23E-01	66548274	AQ477_RS15740	YceI family protein
304	-0.27	0.16	5.26E-02	1.44E-01	66548275	AQ477_RS15745	YceI family protein
78	0.07	0.21	6.86E-01	8.25E-01	66548276	AQ477_RS15750	cytochrome b
219	-0.11	0.16	4.16E-01	6.09E-01	66548277	AQ477_RS15760	paraquat-inducible protein A
95	-0.22	0.21	1.80E-01	3.47E-01	66548278	AQ477_RS15765	paraquat-inducible protein A
598	-0.47	0.13	6.58E-05	6.54E-04	66548279	AQ477_RS15770	MlaD family protein
48	0.19	0.25	2.86E-01	4.75E-01	66548280	AQ477_RS15775	PqiC family protein
463	0.89	0.14	2.62E-11	9.69E-10	66548281	AQ477_RS15780	site-specific recombinase
260	0.60	0.19	2.55E-04	2.02E-03	66548282	AQ477_RS15785	class I SAM-dependent RNA methyltransferase
72	2.16	0.31	2.79E-13	1.37E-11	66548283	AQ477_RS15790	VOC family protein
28	1.64	0.44	1.36E-05	1.65E-04	66548284	AQ477_RS15795	YafY family protein
78	-0.39	0.26	4.30E-02	1.25E-01	66548285	AQ477_RS15800	NAD(P)(+) transhydrogenase (Re/Si-specific) subunit beta
11	-0.12	0.31	4.31E-01	NA	66548286	AQ477_RS15805	NAD(P) transhydrogenase subunit alpha
38	0.15	0.25	4.01E-01	5.95E-01	66548287	AQ477_RS15810	Re/Si-specific NAD(P)(+) transhydrogenase subunit alpha
61	0.45	0.37	4.43E-02	1.27E-01	66548288	AQ477_RS15815	NUDIX hydrolase
460	-0.57	0.14	8.90E-06	1.15E-04	66548289	mnmA	tRNA 2-thiouridine(34) synthase MnmA
328	0.04	0.15	7.76E-01	8.75E-01	66548290	AQ477_RS15825	FMN-binding glutamate synthase family protein
3	-0.07	0.32	4.90E-01	NA	66548291	AQ477_RS15830	hypothetical protein
149	0.17	0.18	2.55E-01	4.42E-01	66548293	AQ477_RS15840	glutathione S-transferase N-terminal domain-containing protein
199	0.47	0.20	5.14E-03	2.45E-02	66548294	AQ477_RS15845	aminopeptidase P N-terminal domain-containing protein
42	0.14	0.28	4.13E-01	6.06E-01	66548295	AQ477_RS15850	UbiH/UbiF/VisC/COQ6 family ubiquinone biosynthesis hydroxylase
596	0.75	0.13	3.17E-09	8.87E-08	66548296	dusB	tRNA dihydrouridine synthase DusB
66	0.14	0.21	4.06E-01	6.01E-01	66548297	AQ477_RS15860	Fis family transcriptional regulator
1839	-0.34	0.12	2.06E-03	1.16E-02	66548298	purH	bifunctional phosphoribosylaminoimidazolecarboxamide formyltransferase/IMP cyclohydrolase
120	0.02	0.28	9.15E-01	9.59E-01	66548299	ruvC	crossover junction endodeoxyribonuclease RuvC
48	0.35	0.27	7.51E-02	1.87E-01	66548300	ruvA	Holliday junction branch migration protein RuvA
809	0.46	0.16	1.11E-03	6.92E-03	66548301	ruvB	Holliday junction branch migration DNA helicase RuvB
57	0.25	0.27	1.75E-01	3.42E-01	66548302	AQ477_RS15890	oxygenase MpaB family protein
50	0.15	0.24	4.01E-01	5.96E-01	66548303	AQ477_RS15895	ParB/Srx family N-terminal domain-containing protein
68	0.08	0.21	6.21E-01	7.80E-01	66548304	AQ477_RS15900	histidine phosphatase family protein
32	0.29	0.34	1.33E-01	2.83E-01	66548305	dtd	D-aminoacyl-tRNA deacylase
1152	-0.09	0.12	4.36E-01	6.29E-01	66548306	tyrS	tyrosine--tRNA ligase
24	0.24	0.32	1.98E-01	3.71E-01	66548307	AQ477_RS15915	anhydro-N-acetylmuramic acid kinase
58	-0.47	0.27	2.16E-02	7.35E-02	66548308	AQ477_RS15920	glutathione S-transferase N-terminal domain-containing protein
43	0.12	0.24	4.82E-01	6.68E-01	66548309	AQ477_RS15925	glutathione S-transferase N-terminal domain-containing protein
11	0.31	0.43	9.34E-02	NA	66548310	AQ477_RS15930	AraC family transcriptional regulator
314	0.14	0.15	2.72E-01	4.61E-01	66548311	erpA	iron-sulfur cluster insertion protein ErpA
4457	0.52	0.11	6.24E-07	1.09E-05	66548312	rpsI	30S ribosomal protein S9
17876	0.10	0.14	4.18E-01	6.11E-01	66548313	rplM	50S ribosomal protein L13
95	0.34	0.22	5.18E-02	1.43E-01	66548314	AQ477_RS15950	OsmC family protein
50	0.28	0.29	1.37E-01	2.89E-01	66548316	AQ477_RS15960	DUF3025 domain-containing protein
481	0.59	0.16	4.51E-05	4.70E-04	66548317	pyrC	dihydroorotase
477	-0.08	0.16	5.40E-01	7.16E-01	66548318	AQ477_RS15970	class II glutamine amidotransferase
973	-0.65	0.15	3.24E-06	4.67E-05	66548319	AQ477_RS15975	amino acid ABC transporter ATP-binding protein
374	-0.05	0.15	6.86E-01	8.25E-01	66548320	gltK	glutamate/aspartate ABC transporter permease GltK
515	-0.10	0.16	4.59E-01	6.47E-01	66548321	AQ477_RS15985	amino acid ABC transporter permease
5178	-0.72	0.15	5.06E-07	9.09E-06	66548322	AQ477_RS15990	glutamate/aspartate ABC transporter substrate-binding protein
19590	-0.87	0.10	1.16E-17	8.78E-16	66548323	AQ477_RS15995	Glu/Leu/Phe/Val dehydrogenase
88	0.25	0.21	1.34E-01	2.85E-01	66548324	AQ477_RS16000	LysR substrate-binding domain-containing protein
2	0.00	0.32	9.77E-01	NA	66548325	AQ477_RS16005	MFS transporter
1341	0.37	0.13	2.04E-03	1.16E-02	66548326	purB	adenylosuccinate lyase
242	0.23	0.16	9.48E-02	2.23E-01	66548327	AQ477_RS16015	gluconokinase
405	0.40	0.14	1.53E-03	9.02E-03	66548328	AQ477_RS16020	GntP family permease
135	0.77	0.23	1.26E-04	1.13E-03	66548329	eda	bifunctional 4-hydroxy-2-oxoglutarate aldolase/2-dehydro-3-deoxy-phosphogluconate aldolase
322	0.42	0.16	4.01E-03	1.98E-02	66548330	edd	phosphogluconate dehydratase
37	0.01	0.24	9.67E-01	9.85E-01	66548331	AQ477_RS16035	MurR/RpiR family transcriptional regulator
87	0.06	0.19	7.14E-01	8.43E-01	66548332	AQ477_RS16040	CopD family protein
648	-0.13	0.14	3.09E-01	5.00E-01	66548333	AQ477_RS16045	glutamate-5-semialdehyde dehydrogenase
360	0.31	0.14	1.50E-02	5.60E-02	66548334	holA	DNA polymerase III subunit delta
662	-0.04	0.14	7.81E-01	8.76E-01	66548335	lptE	LPS assembly lipoprotein LptE
5837	0.12	0.10	1.96E-01	3.68E-01	66548336	leuS	leucine--tRNA ligase
38	0.22	0.26	2.23E-01	4.02E-01	66548337	AQ477_RS16065	biopolymer transporter ExbD
58	0.20	0.23	2.49E-01	4.36E-01	66548338	AQ477_RS16070	MotA/TolQ/ExbB proton channel family protein
385	0.10	0.13	3.94E-01	5.88E-01	66548339	dapB	4-hydroxy-tetrahydrodipicolinate reductase
548	0.18	0.16	1.92E-01	3.64E-01	66548340	bamE	outer membrane protein assembly factor BamE
898	-0.04	0.14	7.54E-01	8.63E-01	66548341	fur	ferric iron uptake transcriptional regulator
5	-0.00	0.31	9.84E-01	NA	66548343	alc	allantoicase
7	-0.03	0.30	8.15E-01	NA	66548344	AQ477_RS16100	C4-dicarboxylate transporter DctA
16	-0.04	0.28	7.93E-01	8.84E-01	66548345	AQ477_RS16105	FCD domain-containing protein
48	0.02	0.22	8.83E-01	9.42E-01	66548346	cynR	transcriptional regulator CynR
6	0.18	0.37	1.66E-01	NA	66548347	AQ477_RS16115	carbonic anhydrase
3	0.02	0.32	8.65E-01	NA	66548348	cynS	cyanase
8	0.42	0.63	3.72E-02	NA	66548349	AQ477_RS16125	MFS transporter
7803	-0.29	0.14	2.00E-02	6.95E-02	66548350	gap	type I glyceraldehyde-3-phosphate dehydrogenase
4822	0.17	0.11	8.80E-02	2.12E-01	66548351	tkt	transketolase
87	0.88	0.27	1.33E-04	1.18E-03	66548352	speE	polyamine aminopropyltransferase
47	-0.16	0.24	3.47E-01	5.41E-01	66548353	AQ477_RS16145	VOC family protein
20	-0.09	0.29	5.70E-01	7.38E-01	66548354	AQ477_RS16150	16S rRNA (uracil(1498)-N(3))-methyltransferase
202	-0.03	0.15	8.50E-01	9.23E-01	66548355	AQ477_RS16160	barstar family protein
137	0.54	0.22	2.96E-03	1.56E-02	66548356	AQ477_RS16165	ribonuclease
4274	-0.73	0.12	1.67E-10	5.53E-09	66548357	AQ477_RS16170	NADP-dependent malic enzyme
21	0.57	0.53	2.88E-02	9.29E-02	66548358	thiL	thiamine-phosphate kinase
126	0.18	0.18	2.39E-01	4.22E-01	66548359	AQ477_RS16180	phosphatidylglycerophosphatase A
61	-0.06	0.21	7.00E-01	8.34E-01	66548360	AQ477_RS16185	CinA family protein
275	0.05	0.15	6.99E-01	8.33E-01	66548361	pyrF	orotidine-5'-phosphate decarboxylase
5	0.06	0.32	5.61E-01	NA	66548362	AQ477_RS16195	aldose 1-epimerase
10	0.04	0.29	7.82E-01	NA	66548363	AQ477_RS16200	SDR family oxidoreductase
18	-0.06	0.27	6.82E-01	8.23E-01	66548364	araH	L-arabinose ABC transporter permease AraH
31	-0.03	0.25	8.67E-01	9.33E-01	66548365	araG	L-arabinose ABC transporter ATP-binding protein AraG
44	0.05	0.22	7.83E-01	8.77E-01	66548366	AQ477_RS16215	arabinose ABC transporter substrate-binding protein
21	0.24	0.32	1.99E-01	3.72E-01	66548367	AQ477_RS16220	SDR family oxidoreductase
12	0.32	0.45	8.11E-02	NA	66548368	AQ477_RS16225	2-dehydro-3-deoxy-6-phosphogalactonate aldolase
24	0.37	0.43	7.49E-02	1.87E-01	66548369	AQ477_RS16230	2-dehydro-3-deoxygalactonokinase
177	1.50	0.19	9.95E-16	6.36E-14	66548370	AQ477_RS16235	IclR family transcriptional regulator
4	-0.04	0.32	7.08E-01	NA	66548371	AQ477_RS16240	EF-hand domain-containing protein
72	0.01	0.20	9.76E-01	9.89E-01	66548372	AQ477_RS16245	peptidase S10
166	-0.05	0.16	7.45E-01	8.60E-01	66548373	mtgA	monofunctional biosynthetic peptidoglycan transglycosylase
140	0.52	0.27	1.22E-02	4.82E-02	66548374	aroE	shikimate dehydrogenase
1077	0.00	0.12	9.89E-01	9.95E-01	66548375	AQ477_RS16260	pseudo
123	0.06	0.17	6.94E-01	8.30E-01	66548376	AQ477_RS16265	esterase
514	0.16	0.13	1.75E-01	3.42E-01	66548377	mpl	UDP-N-acetylmuramate:L-alanyl-gamma-D-glutamyl-meso-diaminopimelate ligase
339	-0.04	0.14	7.46E-01	8.60E-01	66548378	AQ477_RS16275	hypothetical protein
280	-0.35	0.18	2.34E-02	7.83E-02	66548379	AQ477_RS16280	TlpA disulfide reductase family protein
289	-0.10	0.17	5.06E-01	6.87E-01	66548380	aroQ	type II 3-dehydroquinate dehydratase
200	-0.14	0.16	3.09E-01	5.01E-01	66548381	accB	acetyl-CoA carboxylase biotin carboxyl carrier protein
2875	-0.52	0.13	1.36E-05	1.66E-04	66548382	accC	acetyl-CoA carboxylase biotin carboxylase subunit
914	-0.21	0.12	5.22E-02	1.44E-01	66548383	prmA	50S ribosomal protein L11 methyltransferase
160	0.44	0.23	1.60E-02	5.90E-02	66548384	AQ477_RS16305	DUF3426 domain-containing protein
913	0.17	0.12	1.20E-01	2.65E-01	66548385	tpx	thiol peroxidase
2428	0.04	0.12	7.38E-01	8.56E-01	66548386	AQ477_RS16315	carbohydrate kinase family protein
371	0.52	0.16	3.50E-04	2.61E-03	66548387	AQ477_RS16320	glycine zipper 2TM domain-containing protein
4161	-0.27	0.12	1.43E-02	5.39E-02	66548388	AQ477_RS16325	histone H1-like DNA-binding protein
7318	0.02	0.14	8.74E-01	9.36E-01	66548389	AQ477_RS16330	ribonucleotide-diphosphate reductase subunit beta
17070	0.10	0.12	3.71E-01	5.65E-01	66548390	AQ477_RS16335	ribonucleoside-diphosphate reductase subunit alpha
173	0.24	0.17	1.06E-01	2.43E-01	66548391	ampD	1,6-anhydro-N-acetylmuramyl-L-alanine amidase AmpD
10	0.62	0.84	2.32E-02	NA	66548392	AQ477_RS16345	PP0621 family protein
160	0.62	0.20	4.67E-04	3.31E-03	66548393	ccsA	cytochrome c biogenesis protein CcsA
2110	0.61	0.13	1.19E-06	1.92E-05	66548394	ffh	signal recognition particle protein
654	-0.03	0.15	8.35E-01	9.12E-01	66548395	AQ477_RS16360	hypoxanthine-guanine phosphoribosyltransferase
123	-0.09	0.18	5.54E-01	7.28E-01	66548396	AQ477_RS16365	MarC family protein
1887	-0.39	0.12	4.70E-04	3.32E-03	66548397	AQ477_RS16370	proline--tRNA ligase
627	-0.06	0.14	6.59E-01	8.06E-01	66548398	AQ477_RS16375	RNA pyrophosphohydrolase
253	-0.10	0.17	5.12E-01	6.92E-01	66548399	AQ477_RS16380	CNP1-like family protein
884	-0.15	0.12	1.67E-01	3.31E-01	66548400	proB	glutamate 5-kinase
1428	0.11	0.12	3.19E-01	5.11E-01	66548401	obgE	GTPase ObgE
2641	0.22	0.12	4.61E-02	1.31E-01	66548402	rpmA	50S ribosomal protein L27
6304	0.03	0.14	8.24E-01	9.04E-01	66548403	rplU	50S ribosomal protein L21
522	0.32	0.14	9.80E-03	4.06E-02	66548404	AQ477_RS16410	polyprenyl synthetase family protein
407	0.25	0.16	7.17E-02	1.81E-01	66548406	AQ477_RS16420	CNNM domain-containing protein
39	0.02	0.23	9.19E-01	9.60E-01	66548407	AQ477_RS16425	ATPase, T2SS/T4P/T4SS family
8	0.10	0.31	4.50E-01	NA	66548408	AQ477_RS16430	type II secretion system F family protein
21	-0.06	0.27	7.17E-01	8.44E-01	66548409	AQ477_RS16435	A24 family peptidase
38	0.02	0.24	9.17E-01	9.60E-01	66548410	coaE	dephospho-CoA kinase
728	-0.03	0.13	7.85E-01	8.78E-01	66548411	zapD	cell division protein ZapD
25	-0.46	0.39	4.52E-02	1.29E-01	66548412	AQ477_RS16450	DNA gyrase inhibitor YacG
237	0.19	0.16	1.77E-01	3.44E-01	66548413	AQ477_RS16455	NUDIX domain-containing protein
788	-0.01	0.15	9.16E-01	9.60E-01	66548414	AQ477_RS16460	ATP-binding protein
564	0.33	0.13	5.40E-03	2.54E-02	66548415	argJ	bifunctional glutamate N-acetyltransferase/amino-acid acetyltransferase ArgJ
6844	-0.02	0.11	8.61E-01	9.30E-01	66548416	secA	preprotein translocase subunit SecA
46	0.10	0.23	5.66E-01	7.36E-01	66548417	AQ477_RS16475	DUF721 domain-containing protein
2241	1.04	0.12	6.48E-19	5.90E-17	66548419	lpxC	UDP-3-O-acyl-N-acetylglucosamine deacetylase
746	0.11	0.14	3.72E-01	5.66E-01	66548420	AQ477_RS16490	peroxiredoxin
2441	-0.14	0.11	1.98E-01	3.71E-01	66548421	ftsZ	cell division protein FtsZ
1442	0.04	0.11	7.27E-01	8.51E-01	66548422	ftsA	cell division protein FtsA
491	0.21	0.14	9.32E-02	2.20E-01	66548423	AQ477_RS16505	cell division protein FtsQ/DivIB
1036	0.12	0.12	2.97E-01	4.87E-01	66548424	AQ477_RS16510	D-alanine--D-alanine ligase
709	0.30	0.15	2.86E-02	9.22E-02	66548425	murC	UDP-N-acetylmuramate--L-alanine ligase
249	0.62	0.19	2.69E-04	2.11E-03	66548426	murG	undecaprenyldiphospho-muramoylpentapeptide beta-N-acetylglucosaminyltransferase
776	-0.04	0.14	7.33E-01	8.55E-01	66548427	ftsW	putative lipid II flippase FtsW
420	0.49	0.18	1.88E-03	1.07E-02	66548428	murD	UDP-N-acetylmuramoyl-L-alanine--D-glutamate ligase
493	0.09	0.13	4.38E-01	6.30E-01	66548429	mraY	phospho-N-acetylmuramoyl-pentapeptide-transferase
402	0.35	0.21	4.30E-02	1.25E-01	66548430	murF	UDP-N-acetylmuramoyl-tripeptide--D-alanyl-D-alanine ligase
402	0.42	0.21	1.41E-02	5.35E-02	66548431	AQ477_RS16545	UDP-N-acetylmuramoyl-L-alanyl-D-glutamate--2,6-diaminopimelate ligase
1098	-0.23	0.12	3.63E-02	1.10E-01	66548432	AQ477_RS16550	penicillin-binding protein 2
150	0.00	0.16	9.84E-01	9.93E-01	66548433	ftsL	cell division protein FtsL
1394	0.13	0.13	2.83E-01	4.72E-01	66548434	rsmH	16S rRNA (cytosine(1402)-N(4))-methyltransferase RsmH
388	-0.43	0.17	3.67E-03	1.85E-02	66548435	mraZ	division/cell wall cluster transcriptional repressor MraZ
98	0.14	0.20	3.92E-01	5.86E-01	66548436	coq7	2-polyprenyl-3-methyl-6-methoxy-1,4-benzoquinone monooxygenase
250	0.27	0.17	6.68E-02	1.72E-01	66548437	AQ477_RS16575	porin
1144	0.67	0.12	5.00E-09	1.33E-07	66548442	AQ477_RS16600	long-chain fatty acid--CoA ligase
554	-0.68	0.15	1.37E-06	2.16E-05	66548443	AQ477_RS16605	molybdopterin oxidoreductase family protein
45	0.52	0.30	1.80E-02	6.38E-02	66548448	dapA	4-hydroxy-tetrahydrodipicolinate synthase
63	0.81	0.32	1.35E-03	8.10E-03	66548449	AQ477_RS16640	alpha/beta hydrolase
60	0.04	0.21	8.22E-01	9.03E-01	66548450	AQ477_RS16645	AzlD family protein
121	0.38	0.20	2.08E-02	7.16E-02	66548451	AQ477_RS16650	AzlC family ABC transporter permease
12	0.00	0.28	9.99E-01	NA	66548452	AQ477_RS16655	Lrp/AsnC family transcriptional regulator
69	-0.40	0.25	3.54E-02	1.08E-01	66548454	AQ477_RS16665	phospholipase C, phosphocholine-specific
3	-0.06	0.33	4.71E-01	NA	66548455	AQ477_RS16670	alpha/beta hydrolase
81	0.36	0.23	4.26E-02	1.24E-01	66548456	AQ477_RS16675	VOC family protein
41	0.88	0.41	2.69E-03	1.45E-02	66548457	AQ477_RS16680	glyoxylate/hydroxypyruvate reductase A
187	0.11	0.19	4.69E-01	6.57E-01	66548458	AQ477_RS16685	hydroxymethylglutaryl-CoA lyase
33	0.02	0.24	9.10E-01	9.56E-01	66548459	AQ477_RS16690	YbaK/EbsC family protein
6	0.09	0.32	4.15E-01	NA	66548460	AQ477_RS16695	DUF1289 domain-containing protein
15	-0.05	0.28	7.38E-01	8.56E-01	66548461	AQ477_RS16700	DMT family transporter
32	-0.70	0.38	7.44E-03	3.29E-02	66548462	AQ477_RS16705	Lrp/AsnC family transcriptional regulator
49	0.76	0.32	2.14E-03	1.20E-02	66548463	AQ477_RS16710	alpha/beta hydrolase
1876	1.15	0.11	1.32E-26	2.50E-24	66548464	AQ477_RS16715	nitronate monooxygenase family protein
141	0.04	0.20	8.17E-01	8.99E-01	66548465	AQ477_RS16720	LysR family transcriptional regulator
51	-0.21	0.24	2.40E-01	4.24E-01	66548466	AQ477_RS16725	porin
115	2.39	0.25	2.36E-22	2.96E-20	66548467	AQ477_RS16740	bile acid:sodium symporter
11	0.10	0.30	4.94E-01	NA	66548468	AQ477_RS16745	methyl-accepting chemotaxis protein
55	0.25	0.25	1.70E-01	3.35E-01	66548469	AQ477_RS16750	LacI family DNA-binding transcriptional regulator
183	0.09	0.16	5.01E-01	6.83E-01	66548470	AQ477_RS16755	AGE family epimerase/isomerase
80	0.52	0.24	6.94E-03	3.11E-02	66548471	AQ477_RS16760	carbohydrate kinase
87	-0.30	0.22	8.55E-02	2.07E-01	66548472	AQ477_RS16765	hypothetical protein
11	-0.14	0.32	3.39E-01	NA	66548473	AQ477_RS16770	DUF2905 domain-containing protein
404	0.05	0.13	6.86E-01	8.25E-01	66548474	AQ477_RS16775	SAM-dependent methyltransferase
5	0.31	0.53	3.18E-02	NA	66548475	AQ477_RS16780	SDR family oxidoreductase
133	0.14	0.19	3.74E-01	5.67E-01	66548476	AQ477_RS16785	dihydroneopterin aldolase
435	-0.21	0.14	1.10E-01	2.49E-01	66548477	ttcA	tRNA 2-thiocytidine(32) synthetase TtcA
811	0.20	0.12	6.92E-02	1.77E-01	66548478	glmU	bifunctional UDP-N-acetylglucosamine diphosphorylase/glucosamine-1-phosphate N-acetyltransferase GlmU
693	-0.22	0.12	4.91E-02	1.38E-01	66548479	glmS	glutamine--fructose-6-phosphate transaminase (isomerizing)
39	-0.61	0.37	1.34E-02	5.16E-02	66548480	AQ477_RS16805	avidin/streptavidin family protein
64	-1.23	0.29	1.79E-06	2.76E-05	66548481	AQ477_RS16815	TPM domain-containing protein
72	-1.16	0.26	6.47E-07	1.11E-05	66548482	AQ477_RS16820	YgcG family protein
110	-0.38	0.21	2.79E-02	9.04E-02	66548483	AQ477_RS16825	LemA family protein
91	-0.97	0.24	3.93E-06	5.55E-05	66548484	AQ477_RS16830	DUF2933 domain-containing protein
80	-0.26	0.22	1.24E-01	2.70E-01	66548485	AQ477_RS16835	heavy metal translocating P-type ATPase
12	-0.18	0.33	2.61E-01	NA	66548486	AQ477_RS16840	heavy-metal-associated domain-containing protein
101	0.13	0.19	3.93E-01	5.87E-01	66548487	AQ477_RS16850	hypothetical protein
117	0.15	0.19	3.41E-01	5.36E-01	66548488	AQ477_RS16855	hypothetical protein
1389	-0.49	0.14	9.75E-05	9.04E-04	66548489	argG	argininosuccinate synthase
2	0.04	0.33	5.14E-01	NA	66548490	AQ477_RS16870	hypothetical protein
2	-0.02	0.32	7.84E-01	NA	66548491	AQ477_RS16885	LysR family transcriptional regulator
54	-0.26	0.25	1.48E-01	3.06E-01	66548500	AQ477_RS16930	HAMP domain-containing sensor histidine kinase
122	0.22	0.19	1.63E-01	3.26E-01	66548501	AQ477_RS16935	response regulator transcription factor
4	-0.18	0.38	1.14E-01	NA	66548502	AQ477_RS16940	hypothetical protein
61	-0.06	0.21	7.03E-01	8.37E-01	66548504	gor	glutathione-disulfide reductase
11	-0.17	0.33	2.65E-01	NA	66548505	AQ477_RS16955	hypothetical protein
8	-0.00	0.30	9.67E-01	NA	66548506	AQ477_RS16960	divalent metal cation transporter
91	0.22	0.22	1.98E-01	3.71E-01	66548508	AQ477_RS16975	carbohydrate porin
9	0.07	0.30	6.31E-01	NA	66548509	hpnI	bacteriohopanetetrol glucosamine biosynthesis glycosyltransferase HpnI
2	-0.06	0.33	4.55E-01	NA	66548510	AQ477_RS16990	lysylphosphatidylglycerol synthase domain-containing protein
11	-0.11	0.30	4.76E-01	NA	66548511	AQ477_RS16995	hypothetical protein
21	-0.03	0.26	8.37E-01	9.14E-01	66548512	AQ477_RS17000	hypothetical protein
216	-0.10	0.15	4.42E-01	6.33E-01	66548513	AQ477_RS17005	porin
233	0.46	0.16	1.61E-03	9.37E-03	66548514	AQ477_RS17015	YoaK family protein
110	0.21	0.33	2.27E-01	4.07E-01	66548515	AQ477_RS17020	zinc ribbon domain-containing protein YjdM
19	-0.05	0.27	7.50E-01	8.62E-01	66548516	AQ477_RS17025	hypothetical protein
13	0.01	0.29	9.49E-01	NA	66548517	AQ477_RS17030	chromate transporter
2	0.08	0.33	3.04E-01	NA	66548518	AQ477_RS17035	chromate transporter
45	0.13	0.24	4.45E-01	6.35E-01	66548519	AQ477_RS17040	transcriptional regulator GcvA
60	-0.02	0.20	9.18E-01	9.60E-01	66548520	AQ477_RS17045	NCS2 family nucleobase:cation symporter
192	-0.61	0.19	3.09E-04	2.35E-03	66548521	flgL	flagellar hook-associated protein FlgL
431	-0.71	0.15	1.54E-07	3.17E-06	66548522	flgK	flagellar hook-associated protein FlgK
254	0.01	0.14	9.35E-01	9.67E-01	66548523	AQ477_RS17060	flagellar brake protein
294	-0.63	0.15	8.04E-06	1.06E-04	66548524	flgJ	flagellar assembly peptidoglycan hydrolase FlgJ
275	-0.54	0.16	1.48E-04	1.29E-03	66548525	AQ477_RS17070	flagellar basal body P-ring protein FlgI
484	-0.61	0.15	6.94E-06	9.19E-05	66548526	flgH	flagellar basal body L-ring protein FlgH
853	-0.67	0.13	3.16E-08	7.50E-07	66548527	flgG	flagellar basal-body rod protein FlgG
488	-0.63	0.15	6.57E-06	8.82E-05	66548528	flgF	flagellar basal-body rod protein FlgF
3666	-0.93	0.13	1.28E-14	6.98E-13	66548529	flgE	flagellar hook protein FlgE
802	-0.63	0.15	9.53E-06	1.22E-04	66548530	AQ477_RS17095	flagellar hook assembly protein FlgD
579	-0.88	0.13	2.42E-12	1.06E-10	66548531	flgC	flagellar basal body rod protein FlgC
185	-0.34	0.17	2.16E-02	7.36E-02	66548532	flgB	flagellar basal body rod protein FlgB
14	-0.40	0.47	6.26E-02	1.65E-01	66548533	flgM	flagellar biosynthesis anti-sigma factor FlgM
75	-0.50	0.25	1.08E-02	4.36E-02	66548534	AQ477_RS17120	flagellar protein FlgN
182	0.34	0.18	3.15E-02	9.91E-02	66548535	AQ477_RS17125	multifunctional CCA addition/repair protein
32	0.27	0.29	1.61E-01	3.24E-01	66548536	AQ477_RS17130	glutathione S-transferase family protein
40	0.68	0.34	5.75E-03	2.69E-02	66548537	AQ477_RS17135	complex I NDUFA9 subunit family protein
1677	0.07	0.12	5.49E-01	7.24E-01	66548538	AQ477_RS17140	lytic transglycosylase domain-containing protein
3	0.09	0.33	3.58E-01	NA	66548539	AQ477_RS17145	5-formyltetrahydrofolate cyclo-ligase
211	-0.12	0.17	3.97E-01	5.92E-01	66548540	AQ477_RS17150	winged helix DNA-binding protein
55	0.08	0.25	6.14E-01	7.74E-01	66548541	pxpB	5-oxoprolinase subunit PxpB
90	0.05	0.21	7.80E-01	8.76E-01	66548542	AQ477_RS17160	biotin-dependent carboxyltransferase family protein
60	-0.24	0.23	1.77E-01	3.44E-01	66548543	pxpA	5-oxoprolinase subunit PxpA
21	0.37	0.39	8.11E-02	1.99E-01	66548544	AQ477_RS17175	DUF969 domain-containing protein
27	-0.02	0.25	9.09E-01	9.56E-01	66548545	AQ477_RS17180	DUF979 domain-containing protein
89	0.42	0.23	2.33E-02	7.80E-02	66548546	AQ477_RS17185	TraB/GumN family protein
323	0.16	0.18	2.77E-01	4.66E-01	66548547	AQ477_RS17190	ABC transporter ATP-binding protein
646	-0.29	0.13	1.59E-02	5.88E-02	66548548	AQ477_RS17195	ABC transporter ATP-binding protein
103	-0.26	0.20	1.10E-01	2.49E-01	66548549	AQ477_RS17200	ABC transporter permease subunit
87	0.12	0.20	4.40E-01	6.32E-01	66548550	AQ477_RS17205	ABC transporter permease subunit
1507	-0.81	0.15	3.85E-09	1.05E-07	66548551	AQ477_RS17210	ABC transporter substrate-binding protein
26	-0.09	0.26	5.88E-01	7.52E-01	66548552	AQ477_RS17215	MFS transporter
121	-0.55	0.22	3.00E-03	1.57E-02	66548553	AQ477_RS17220	high-potential iron-sulfur protein
93	0.38	0.24	4.07E-02	1.20E-01	66548554	AQ477_RS17225	NAD(P)/FAD-dependent oxidoreductase
173	-0.74	0.22	1.22E-04	1.10E-03	66548555	AQ477_RS17230	AAA family ATPase
76	0.55	0.25	5.23E-03	2.48E-02	66548556	AQ477_RS17240	hypothetical protein
162	0.71	0.20	7.24E-05	7.06E-04	66548557	AQ477_RS17245	endonuclease/exonuclease/phosphatase family protein
6	0.09	0.32	4.62E-01	NA	66548558	AQ477_RS17250	LysE family translocator
3348	0.27	0.15	4.01E-02	1.18E-01	66548559	AQ477_RS17255	ferredoxin--NADP reductase
34	-0.84	0.37	2.28E-03	1.26E-02	66548560	AQ477_RS17260	histidine kinase
255	-0.89	0.17	3.64E-08	8.54E-07	66548561	rqpR	response regulator transcription factor RqpR
127	0.55	0.21	1.96E-03	1.11E-02	66548562	AQ477_RS17270	amino acid permease
64	0.12	0.22	4.58E-01	6.46E-01	66548563	AQ477_RS17275	XdhC family protein
56	-0.25	0.24	1.62E-01	3.26E-01	66548564	AQ477_RS17280	PepSY-associated TM helix domain-containing protein
3	-0.03	0.32	7.23E-01	NA	66548565	AQ477_RS17285	EscU/YscU/HrcU family type III secretion system export apparatus switch protein
4	-0.05	0.32	5.99E-01	NA	66548566	AQ477_RS17290	flagellar hook-length control protein FliK
110	-0.84	0.22	1.58E-05	1.87E-04	66548567	AQ477_RS17295	flagellar protein FliT
154	-0.82	0.19	1.96E-06	2.95E-05	66548568	fliS	flagellar export chaperone FliS
190	-0.59	0.20	5.54E-04	3.82E-03	66548569	fliE	flagellar hook-basal body complex protein FliE
483	-0.79	0.14	8.95E-10	2.75E-08	66548570	fliF	flagellar basal-body MS-ring/collar protein FliF
697	-1.15	0.14	5.30E-18	4.17E-16	66548571	fliG	flagellar motor switch protein FliG
8	0.01	0.30	9.18E-01	NA	66548572	fliH	flagellar assembly protein FliH
188	-0.42	0.20	1.11E-02	4.48E-02	66548573	fliI	flagellar protein export ATPase FliI
8	-0.25	0.40	1.20E-01	NA	66548574	fliJ	flagellar export protein FliJ
98	-0.39	0.28	5.04E-02	1.40E-01	66548575	AQ477_RS17335	flagellar hook-length control protein FliK
41	0.48	0.33	2.97E-02	9.51E-02	66548576	AQ477_RS17340	GMC family oxidoreductase N-terminal domain-containing protein
71	1.00	0.27	2.07E-05	2.39E-04	66548577	AQ477_RS17345	isovaleryl-CoA dehydrogenase
16	0.54	0.53	3.24E-02	1.01E-01	66548578	gudD	glucarate dehydratase
5	-0.04	0.31	7.26E-01	NA	66548579	AQ477_RS17370	hypothetical protein
123	0.43	0.20	1.17E-02	4.68E-02	66548580	AQ477_RS17375	MFS transporter
3	0.20	0.41	3.94E-02	NA	66548581	AQ477_RS17380	aldehyde dehydrogenase (NADP(+))
15	0.06	0.28	7.02E-01	8.35E-01	66548582	kdgD	5-dehydro-4-deoxyglucarate dehydratase
35	-0.63	0.35	1.05E-02	4.28E-02	66548583	AQ477_RS17390	LysR substrate-binding domain-containing protein
145	0.36	0.23	4.29E-02	1.25E-01	66548584	AQ477_RS17395	serine/threonine protein kinase
147	-0.02	0.19	8.77E-01	9.38E-01	66548585	AQ477_RS17400	hypothetical protein
155	0.51	0.19	1.59E-03	9.26E-03	66548586	AQ477_RS17405	MFS transporter
3	0.02	0.32	7.92E-01	NA	66548587	AQ477_RS17415	DMT family transporter
2	0.07	0.33	3.80E-01	NA	66548588	AQ477_RS17420	hypothetical protein
263	-0.10	0.15	4.55E-01	6.44E-01	66548589	mgrA	L-glyceraldehyde 3-phosphate reductase
2	-0.06	0.33	4.34E-01	NA	66548590	AQ477_RS17430	DUF3185 family protein
356	0.02	0.14	9.00E-01	9.52E-01	66548591	AQ477_RS17435	phytanoyl-CoA dioxygenase family protein
3	-0.01	0.32	8.96E-01	NA	66548592	AQ477_RS17440	hypothetical protein
3025	0.36	0.11	3.53E-04	2.64E-03	66548593	metK	methionine adenosyltransferase
77	0.26	0.22	1.33E-01	2.83E-01	66548594	AQ477_RS17450	lipid A biosynthesis lauroyl acyltransferase
172	0.07	0.16	6.23E-01	7.81E-01	66548595	dapF	diaminopimelate epimerase
116	-0.10	0.18	4.86E-01	6.71E-01	66548596	AQ477_RS17460	DUF484 family protein
112	-0.30	0.20	6.94E-02	1.77E-01	66548597	xerC	tyrosine recombinase XerC
78	-0.01	0.21	9.57E-01	9.79E-01	66548598	AQ477_RS17470	class I SAM-dependent rRNA methyltransferase
1405	-0.05	0.14	6.81E-01	8.23E-01	66548599	AQ477_RS17475	GTP-binding protein
1497	0.05	0.13	7.01E-01	8.35E-01	66548600	dksA	RNA polymerase-binding protein DksA
307	0.29	0.15	3.36E-02	1.04E-01	66548601	hslV	ATP-dependent protease subunit HslV
1109	-0.29	0.13	1.21E-02	4.81E-02	66548602	hslU	ATP-dependent protease ATPase subunit HslU
1322	-0.45	0.12	7.92E-05	7.54E-04	66548603	AQ477_RS17495	response regulator transcription factor
145	0.37	0.23	3.99E-02	1.18E-01	66548604	AQ477_RS17500	ATP-binding protein
2	-0.00	0.32	9.67E-01	NA	66548605	AQ477_RS17505	cysteine-rich CWC family protein
1439	0.16	0.12	1.76E-01	3.43E-01	66548606	argB	acetylglutamate kinase
169	0.01	0.16	9.61E-01	9.82E-01	66548607	AQ477_RS17515	pyrimidine 5'-nucleotidase
87	-0.01	0.19	9.35E-01	9.67E-01	66548608	slmA	nucleoid occlusion factor SlmA
125	0.10	0.18	5.00E-01	6.82E-01	66548609	AQ477_RS17525	homoserine O-acetyltransferase
104	-0.44	0.22	1.34E-02	5.16E-02	66548610	metW	methionine biosynthesis protein MetW
552	0.32	0.14	1.02E-02	4.19E-02	66548611	AQ477_RS17535	AmpG family muropeptide MFS transporter
210	-0.05	0.16	7.14E-01	8.43E-01	66548612	AQ477_RS17540	M48 family metallopeptidase
37	-0.02	0.23	8.84E-01	9.43E-01	66548613	AQ477_RS17545	AraC family transcriptional regulator
135	-0.44	0.19	6.32E-03	2.89E-02	66548614	AQ477_RS17550	NAD(P)-dependent alcohol dehydrogenase
544	-0.22	0.16	1.20E-01	2.65E-01	66548615	AQ477_RS17555	exodeoxyribonuclease III
757	-0.05	0.12	6.44E-01	7.95E-01	66548616	AQ477_RS17560	polyphosphate kinase
1998	-0.29	0.12	1.01E-02	4.16E-02	66548617	gatB	Asp-tRNA(Asn)/Glu-tRNA(Gln) amidotransferase subunit GatB
484	0.31	0.13	1.17E-02	4.68E-02	66548618	gatA	Asp-tRNA(Asn)/Glu-tRNA(Gln) amidotransferase subunit GatA
124	0.82	0.24	1.06E-04	9.74E-04	66548619	gatC	Asp-tRNA(Asn)/Glu-tRNA(Gln) amidotransferase subunit GatC
1301	0.40	0.13	1.12E-03	6.95E-03	66548620	AQ477_RS17580	rod shape-determining protein
89	0.51	0.24	7.93E-03	3.44E-02	66548621	mreC	rod shape-determining protein MreC
48	-0.23	0.26	2.07E-01	3.82E-01	66548622	mreD	rod shape-determining protein MreD
424	-0.13	0.14	3.05E-01	4.97E-01	66548623	mrdA	penicillin-binding protein 2
323	-0.04	0.15	7.79E-01	8.76E-01	66548624	rodA	rod shape-determining protein RodA
18	0.62	0.56	2.43E-02	8.06E-02	66548625	AQ477_RS17605	tetratricopeptide repeat protein
21	0.87	0.50	5.97E-03	2.76E-02	66548626	AQ477_RS17610	aldolase/citrate lyase family protein
324	0.00	0.16	9.86E-01	9.93E-01	66548627	queD	6-carboxytetrahydropterin synthase QueD
226	0.52	0.17	6.94E-04	4.64E-03	66548628	queE	7-carboxy-7-deazaguanine synthase
289	0.59	0.17	8.66E-05	8.13E-04	66548629	queC	7-cyano-7-deazaguanine synthase QueC
380	-0.11	0.14	4.06E-01	6.00E-01	66548631	esaR	response regulator transcription factor EsaR
813	-0.17	0.13	1.54E-01	3.14E-01	66548632	esaS	sensor histidine kinase EsaS
317	-0.05	0.15	7.15E-01	8.43E-01	66548633	AQ477_RS17645	DUF4390 domain-containing protein
139	0.62	0.27	3.24E-03	1.68E-02	66548634	rsmB	16S rRNA (cytosine(967)-C(5))-methyltransferase RsmB
1270	0.85	0.12	7.26E-14	3.75E-12	66548635	htpX	zinc metalloprotease HtpX
66	0.60	0.26	4.03E-03	1.98E-02	66548636	AQ477_RS17660	LysE family translocator
126	1.32	0.24	4.00E-09	1.09E-07	66548637	fmt	methionyl-tRNA formyltransferase
880	0.37	0.13	2.55E-03	1.39E-02	66548638	def	peptide deformylase
5	0.09	0.33	4.06E-01	NA	66548639	dprA	DNA-processing protein DprA
26	0.28	0.32	1.45E-01	3.02E-01	66548640	AQ477_RS17680	thioredoxin family protein
2291	-0.74	0.14	1.12E-08	2.87E-07	66548641	AQ477_RS17685	DNA topoisomerase III
3358	0.78	0.11	1.78E-13	8.84E-12	66548642	AQ477_RS17690	LysR family transcriptional regulator
354	0.35	0.14	7.04E-03	3.14E-02	66548643	AQ477_RS17695	D-2-hydroxyacid dehydrogenase family protein
30	0.03	0.25	8.79E-01	9.40E-01	66548644	AQ477_RS17700	patatin-like phospholipase family protein
80	0.26	0.23	1.33E-01	2.83E-01	66548645	AQ477_RS17705	PaaI family thioesterase
401	-1.23	0.17	1.19E-14	6.59E-13	66548648	AQ477_RS17720	Spy/CpxP family protein refolding chaperone
36	-0.38	0.31	6.36E-02	1.67E-01	66548649	AQ477_RS17725	hypothetical protein
77	0.11	0.20	4.79E-01	6.65E-01	66548650	AQ477_RS17730	RNA polymerase sigma factor RpoD/SigA
474	0.01	0.13	9.52E-01	9.77E-01	66548651	gshA	glutamate--cysteine ligase
5	0.24	0.42	7.70E-02	NA	66548652	AQ477_RS17740	3-methyladenine DNA glycosylase 2
24	0.33	0.36	1.02E-01	2.35E-01	66548653	ada	bifunctional DNA-binding transcriptional regulator/O6-methylguanine-DNA methyltransferase Ada
32	0.09	0.25	5.83E-01	7.47E-01	66548654	AQ477_RS17750	VOC family protein
153	-0.11	0.18	4.78E-01	6.65E-01	66548655	AQ477_RS17755	YaeQ family protein
55	0.53	0.30	1.54E-02	5.71E-02	66548656	AQ477_RS17760	hypothetical protein
889	0.78	0.17	4.84E-07	8.75E-06	66548657	speG	spermidine N1-acetyltransferase
20	0.01	0.27	9.55E-01	9.78E-01	66548659	AQ477_RS17780	DUF4382 domain-containing protein
119	0.06	0.18	7.19E-01	8.46E-01	66548662	mnmE	tRNA uridine-5-carboxymethylaminomethyl(34) synthesis GTPase MnmE
410	0.26	0.14	3.60E-02	1.09E-01	66548663	AQ477_RS17805	transcriptional regulator
1281	-0.04	0.13	7.50E-01	8.62E-01	66548664	yidC	membrane protein insertase YidC
146	0.34	0.19	2.98E-02	9.51E-02	66548665	yidD	membrane protein insertion efficiency factor YidD
770	0.75	0.13	1.57E-09	4.75E-08	66548666	rnpA	ribonuclease P protein component
49	0.53	0.32	1.85E-02	6.56E-02	66548667	rpmH	50S ribosomal protein L34
186	-0.05	0.18	7.54E-01	8.63E-01	66548677	glmS	glutamine--fructose-6-phosphate transaminase (isomerizing)
292	-0.34	0.19	3.17E-02	9.95E-02	66548756	AQ477_RS18340	DUF2827 domain-containing protein
13	0.01	0.32	9.08E-01	9.55E-01	66548768	tssM	type VI secretion system membrane subunit TssM
7	-0.14	0.33	3.00E-01	NA	66548774	AQ477_RS18480	pentapeptide repeat-containing protein
24	-0.10	0.27	5.50E-01	7.25E-01	66548775	AQ477_RS18485	pentapeptide repeat-containing protein
30	-0.21	0.29	2.48E-01	4.34E-01	66548776	vgrG	type VI secretion system tip protein VgrG
31	-0.37	0.33	7.35E-02	1.84E-01	66548777	vgrG	type VI secretion system tip protein VgrG
1087	-0.53	0.13	6.11E-06	8.26E-05	66548782	AQ477_RS18520	replication initiation protein
797	-0.07	0.13	5.81E-01	7.47E-01	66548783	AQ477_RS18525	DNA-binding protein
163	1.29	0.19	1.24E-12	5.69E-11	66548784	AQ477_RS18530	tyrosine-type recombinase/integrase
109	0.92	0.23	5.23E-06	7.25E-05	66548785	AQ477_RS18535	DUF2471 family protein
102	0.83	0.22	1.89E-05	2.19E-04	66548786	AQ477_RS18545	XRE family transcriptional regulator
2920	0.92	0.12	1.14E-15	7.05E-14	66548787	AQ477_RS18550	glycine C-acetyltransferase
1617	0.46	0.12	3.61E-05	3.86E-04	66548788	tdh	L-threonine 3-dehydrogenase
3	-0.02	0.31	8.49E-01	NA	66548789	AQ477_RS18560	hypothetical protein
7	0.26	0.42	9.67E-02	NA	66548790	AQ477_RS18565	GNAT family N-acetyltransferase
59	0.25	0.25	1.64E-01	3.28E-01	66548791	AQ477_RS18570	YceI family protein
15	0.09	0.29	5.62E-01	7.34E-01	66548792	AQ477_RS18575	TetR/AcrR family transcriptional regulator
36	-0.70	0.39	7.99E-03	3.45E-02	66548793	AQ477_RS18580	nuclear transport factor 2 family protein
13	-0.18	0.33	2.75E-01	NA	66548794	AQ477_RS18585	succinylglutamate desuccinylase/aspartoacylase family protein
81	-0.29	0.22	9.03E-02	2.15E-01	66548795	AQ477_RS18590	tartrate dehydrogenase
39	0.43	0.34	4.97E-02	1.38E-01	66548796	AQ477_RS18595	LysR substrate-binding domain-containing protein
8	0.20	0.37	1.70E-01	NA	66548797	AQ477_RS18600	isoprenylcysteine carboxylmethyltransferase family protein
34	-0.04	0.24	7.92E-01	8.84E-01	66548798	AQ477_RS18605	glutathione S-transferase
3	-0.03	0.32	7.06E-01	NA	66548799	AQ477_RS18610	hypothetical protein
321	-0.29	0.15	2.91E-02	9.38E-02	66548800	AQ477_RS18615	patatin-like phospholipase family protein
76	-0.83	0.29	4.58E-04	3.25E-03	66548801	AQ477_RS18620	3-hydroxybutyrate dehydrogenase
352	-0.35	0.16	1.22E-02	4.83E-02	66548802	AQ477_RS18625	acetoacetate decarboxylase
47	0.95	0.39	1.29E-03	7.82E-03	66548803	AQ477_RS18630	undecaprenyl-diphosphatase
2	-0.03	0.32	6.39E-01	NA	66548804	AQ477_RS18635	hypothetical protein
2	0.01	0.32	9.18E-01	NA	66548805	AQ477_RS18640	hypothetical protein
40	0.27	0.28	1.46E-01	3.03E-01	66548806	AQ477_RS18645	siderophore-interacting protein
40	0.05	0.24	7.44E-01	8.59E-01	66548807	AQ477_RS18650	PadR family transcriptional regulator
2	0.02	0.32	7.54E-01	NA	66548808	AQ477_RS18655	hypothetical protein
106	-0.02	0.19	8.95E-01	9.49E-01	66548809	AQ477_RS18660	cytochrome P450
22	-0.01	0.26	9.42E-01	9.71E-01	66548810	AQ477_RS18665	hypothetical protein
22	-0.19	0.30	2.83E-01	4.72E-01	66548811	AQ477_RS18670	DUF692 family protein
7	0.06	0.31	6.50E-01	NA	66548812	AQ477_RS18675	hypothetical protein
23	-0.07	0.26	6.78E-01	8.20E-01	66548813	AQ477_RS18680	radical SAM protein
4	0.01	0.31	9.26E-01	NA	66548814	AQ477_RS18685	class I SAM-dependent methyltransferase
35	0.34	0.30	8.88E-02	2.13E-01	66548815	AQ477_RS18700	LysE/ArgO family amino acid transporter
46	-0.34	0.28	8.08E-02	1.98E-01	66548816	AQ477_RS18705	LysR family transcriptional regulator ArgP
3886	0.42	0.11	4.90E-05	5.04E-04	66548817	fnr	fumarate/nitrate reduction transcriptional regulator Fnr
525	0.04	0.15	7.67E-01	8.70E-01	66548818	AQ477_RS18715	universal stress protein
16	0.09	0.29	5.59E-01	7.32E-01	66548819	AQ477_RS18720	hypothetical protein
33	0.06	0.24	7.05E-01	8.39E-01	66548820	AQ477_RS18725	aldehyde dehydrogenase (NADP(+))
34	0.05	0.24	7.55E-01	8.64E-01	66548821	AQ477_RS18730	DUF3005 domain-containing protein
28	0.05	0.25	7.71E-01	8.71E-01	66548822	AQ477_RS18735	HlyU family transcriptional regulator
276	-0.14	0.15	2.89E-01	4.80E-01	66548823	AQ477_RS18740	serine acetyltransferase
401	0.05	0.13	6.87E-01	8.26E-01	66548824	AQ477_RS18745	SDR family oxidoreductase
470	0.12	0.14	3.43E-01	5.38E-01	66548825	folE	GTP cyclohydrolase I FolE
22	-0.09	0.27	5.68E-01	7.38E-01	66548826	AQ477_RS18755	LysR family transcriptional regulator
16	0.02	0.27	9.05E-01	9.54E-01	66548827	AQ477_RS18760	4-hydroxybenzoate 3-monooxygenase
65	-1.07	0.31	4.07E-05	4.27E-04	66548828	AQ477_RS18765	3-oxoacid CoA-transferase subunit A
74	-1.10	0.28	7.66E-06	1.01E-04	66548829	AQ477_RS18770	CoA transferase subunit B
18	0.09	0.28	5.80E-01	7.47E-01	66548830	AQ477_RS18775	3-carboxy-cis,cis-muconate cycloisomerase
54	-0.45	0.29	3.26E-02	1.01E-01	66548831	pcaD	3-oxoadipate enol-lactonase
20	0.01	0.26	9.28E-01	9.64E-01	66548832	pcaC	4-carboxymuconolactone decarboxylase
10	-0.03	0.29	8.20E-01	NA	66548833	AQ477_RS18790	aromatic acid/H+ symport family MFS transporter
18	0.01	0.27	9.44E-01	9.72E-01	66548834	AQ477_RS18795	hypothetical protein
11	-0.02	0.29	9.12E-01	NA	66548835	AQ477_RS18800	LysE family translocator
9	-0.13	0.32	3.66E-01	NA	66548836	trxC	thioredoxin TrxC
18	-0.18	0.32	2.86E-01	4.75E-01	66548837	AQ477_RS18810	FAD/NAD(P)-binding oxidoreductase
17	-0.27	0.36	1.40E-01	2.94E-01	66548838	AQ477_RS18815	TolC family protein
67	-0.15	0.21	3.66E-01	5.60E-01	66548840	AQ477_RS18825	efflux RND transporter permease subunit
97	-0.59	0.23	2.08E-03	1.17E-02	66548841	AQ477_RS18830	efflux RND transporter periplasmic adaptor subunit
9	-1.46	0.84	3.51E-03	NA	66548842	AQ477_RS18835	metalloregulator ArsR/SmtB family transcription factor
67	-0.96	0.27	3.76E-05	3.97E-04	66548843	AQ477_RS18840	hypothetical protein
123	-0.60	0.23	1.84E-03	1.06E-02	66548844	AQ477_RS18845	ABC transporter ATP-binding protein
58	-0.21	0.24	2.28E-01	4.08E-01	66548845	AQ477_RS18850	FtsX-like permease family protein
19	0.15	0.29	3.67E-01	5.61E-01	66548846	AQ477_RS18855	efflux RND transporter periplasmic adaptor subunit
245	-0.58	0.21	1.02E-03	6.47E-03	66548847	AQ477_RS18860	hypothetical protein
50	-0.89	0.32	5.29E-04	3.67E-03	66548848	AQ477_RS18865	CreA family protein
32	-0.46	0.37	4.26E-02	1.24E-01	66548849	AQ477_RS18870	carboxypeptidase regulatory-like domain-containing protein
23	-0.04	0.27	7.78E-01	8.76E-01	66548850	AQ477_RS18875	cytochrome b/b6 domain-containing protein
819	-0.36	0.15	7.67E-03	3.35E-02	66548851	AQ477_RS18880	hypothetical protein
176	-0.56	0.20	9.97E-04	6.35E-03	66548852	AQ477_RS18885	carboxymuconolactone decarboxylase family protein
187	-0.21	0.17	1.36E-01	2.87E-01	66548853	AQ477_RS18890	cation diffusion facilitator family transporter
8	0.05	0.30	7.14E-01	NA	66548854	AQ477_RS18895	hypothetical protein
166	-0.55	0.20	1.11E-03	6.92E-03	66548855	AQ477_RS18900	hemagglutinin repeat-containing protein
57	-0.85	0.31	5.71E-04	3.91E-03	66548856	AQ477_RS18905	ShlB/FhaC/HecB family hemolysin secretion/activation protein
67	0.03	0.20	8.44E-01	9.19E-01	66548857	AQ477_RS18910	chromate transporter
50	0.38	0.29	5.91E-02	1.57E-01	66548858	AQ477_RS18915	chromate resistance protein
1789	1.74	0.12	1.36E-49	1.03E-46	66548859	uvrA	excinuclease ABC subunit UvrA
22	0.34	0.37	9.77E-02	2.28E-01	66548860	AQ477_RS18925	hypothetical protein
174	-0.02	0.15	8.66E-01	9.33E-01	66548861	AQ477_RS18930	SMP-30/gluconolactonase/LRE family protein
13	0.12	0.30	4.44E-01	NA	66548862	AQ477_RS18935	phospholipase C, phosphocholine-specific
824	-1.13	0.18	1.10E-11	4.38E-10	66548863	AQ477_RS18950	AraC family transcriptional regulator
418	-0.97	0.19	1.57E-08	3.88E-07	66548864	AQ477_RS18955	GNAT family N-acetyltransferase
123	-0.87	0.24	2.58E-05	2.93E-04	66548865	AQ477_RS18960	ABC transporter permease
123	-1.21	0.23	1.46E-08	3.64E-07	66548866	AQ477_RS18965	ABC transporter permease
318	-1.63	0.20	5.86E-17	4.34E-15	66548867	AQ477_RS18970	extracellular solute-binding protein
7	0.02	0.30	8.74E-01	NA	66548868	AQ477_RS18975	H-NS histone family protein
1872	-0.62	0.13	1.42E-07	2.94E-06	66548869	AQ477_RS18980	type VI secretion system Vgr family protein
1672	-0.42	0.14	1.13E-03	7.02E-03	66548870	AQ477_RS18985	DUF3274 domain-containing protein
368	-0.33	0.18	3.41E-02	1.05E-01	66548871	AQ477_RS18990	DUF2875 family protein
177	-0.55	0.18	5.25E-04	3.67E-03	66548872	AQ477_RS18995	PAAR domain-containing protein
376	-0.38	0.16	7.64E-03	3.35E-02	66548874	AQ477_RS19005	pseudo
948	-0.35	0.14	7.28E-03	3.23E-02	66548875	AQ477_RS19010	DUF2875 family protein
18	-0.84	0.58	9.54E-03	3.98E-02	66548876	AQ477_RS19015	PAAR domain-containing protein
45	-0.70	0.34	4.91E-03	2.35E-02	66548877	AQ477_RS19020	secondary thiamine-phosphate synthase enzyme YjbQ
10	0.12	0.32	3.91E-01	NA	66548878	AQ477_RS19025	thioredoxin family protein
25	-0.27	0.31	1.60E-01	3.23E-01	66548879	AQ477_RS19030	hypothetical protein
3	0.05	0.32	5.13E-01	NA	66548880	AQ477_RS19045	DUF4148 domain-containing protein
8	-0.05	0.30	6.94E-01	NA	66548881	AQ477_RS19050	porin
4	0.03	0.31	8.03E-01	NA	66548882	AQ477_RS19055	LysR family transcriptional regulator
41	0.08	0.24	6.54E-01	8.03E-01	66548884	cynR	transcriptional regulator CynR
3	0.09	0.33	3.53E-01	NA	66548885	AQ477_RS19080	TolC family protein
8	-0.04	0.30	7.60E-01	NA	66548886	AQ477_RS19085	efflux RND transporter periplasmic adaptor subunit
6	0.12	0.33	3.44E-01	NA	66548888	AQ477_RS19095	FUSC family protein
7	-0.02	0.30	8.93E-01	NA	66548889	AQ477_RS19100	membrane protein
8	0.10	0.31	4.65E-01	NA	66548890	AQ477_RS19105	YadA-like family protein
297	-0.06	0.17	6.92E-01	8.28E-01	66548891	AQ477_RS19110	PhoPQ-activated protein PqaA family protein
112	0.06	0.18	7.14E-01	8.43E-01	66548892	AQ477_RS19115	YfaZ family outer membrane protein
14	-0.24	0.35	1.78E-01	3.46E-01	66548893	AQ477_RS19120	fimbrial protein
9	-0.05	0.30	6.95E-01	NA	66548894	AQ477_RS19125	fimbria/pilus periplasmic chaperone
27	0.13	0.26	4.62E-01	6.50E-01	66548895	AQ477_RS19130	fimbrial biogenesis outer membrane usher protein
7	-0.06	0.31	6.52E-01	NA	66548896	AQ477_RS19135	fimbrial protein
5	0.11	0.34	3.01E-01	NA	66548897	AQ477_RS19140	DotU family type IV/VI secretion system protein
15	-0.10	0.29	5.29E-01	7.06E-01	66548898	AQ477_RS19145	OmpA family protein
19	-0.21	0.32	2.26E-01	4.06E-01	66548899	tssB	type VI secretion system contractile sheath small subunit
73	0.07	0.21	6.79E-01	8.22E-01	66548900	tssC	type VI secretion system contractile sheath large subunit
12	-0.12	0.31	4.19E-01	NA	66548901	AQ477_RS19160	type VI secretion system tube protein Hcp
9	-0.16	0.34	2.52E-01	NA	66548903	tssK	type VI secretion system baseplate subunit TssK
4	-0.03	0.31	7.85E-01	NA	66548904	tssL	type VI secretion system protein TssL, long form
44	-0.19	0.25	2.83E-01	4.72E-01	66548905	tssM	type VI secretion system membrane subunit TssM
2	0.06	0.33	3.60E-01	NA	66548906	AQ477_RS19185	hypothetical protein
58	-0.10	0.23	5.32E-01	7.08E-01	66548907	tssI	type VI secretion system tip protein TssI/VgrG
2	-0.02	0.32	7.70E-01	NA	66548908	AQ477_RS19195	PAAR domain-containing protein
282	-0.33	0.18	3.28E-02	1.02E-01	66548909	AQ477_RS19200	DUF6531 domain-containing protein
31	-0.28	0.30	1.47E-01	3.03E-01	66548910	AQ477_RS19205	UDP-N-acetylglucosamine-transferase
21	0.18	0.30	2.94E-01	4.84E-01	66548911	AQ477_RS19210	fimbrial protein
12	-0.02	0.28	8.96E-01	NA	66548912	AQ477_RS19215	type VI secretion system ImpA family N-terminal domain-containing protein
10	-0.13	0.32	3.58E-01	NA	66548913	tssG	type VI secretion system baseplate subunit TssG
33	-0.17	0.26	3.32E-01	5.26E-01	66548914	tssF	type VI secretion system baseplate subunit TssF
10	-0.26	0.41	1.08E-01	NA	66548915	tssE	type VI secretion system baseplate subunit TssE
13	0.02	0.28	9.15E-01	9.59E-01	66548916	AQ477_RS19235	type VI secretion system accessory protein TagJ
9	-0.01	0.29	9.19E-01	NA	66548917	AQ477_RS19240	TagK domain-containing protein
27	0.09	0.26	5.81E-01	7.47E-01	66548918	tssH	type VI secretion system ATPase TssH
107	-0.33	0.22	5.87E-02	1.57E-01	66548919	AQ477_RS19250	ATP-binding protein
5	-0.04	0.31	7.28E-01	NA	66548920	AQ477_RS19255	response regulator transcription factor
247	-0.48	0.18	2.32E-03	1.28E-02	66548921	AQ477_RS19265	response regulator transcription factor
124	-0.36	0.19	2.43E-02	8.07E-02	66548922	AQ477_RS19270	ATP-binding protein
52	-0.33	0.27	8.06E-02	1.98E-01	66548923	AQ477_RS19275	glycosyltransferase
38	0.11	0.25	5.24E-01	7.01E-01	66548924	AQ477_RS19280	hypothetical protein
28	-0.20	0.30	2.57E-01	4.45E-01	66548925	AQ477_RS19285	class I SAM-dependent methyltransferase
33	-0.13	0.25	4.52E-01	6.41E-01	66548926	AQ477_RS19290	HAD family phosphatase
22	-0.05	0.27	7.58E-01	8.66E-01	66548927	AQ477_RS19295	NTP transferase domain-containing protein
34	-0.27	0.31	1.56E-01	3.18E-01	66548928	AQ477_RS19300	CDP-glycerol glycerophosphotransferase family protein
315	-0.03	0.14	8.01E-01	8.89E-01	66548929	AQ477_RS19305	flagellin
14	-0.19	0.33	2.45E-01	4.32E-01	66548930	motA	flagellar motor stator protein MotA
14	-0.02	0.28	9.04E-01	9.54E-01	66548931	AQ477_RS19315	OmpA family protein
5	-0.06	0.31	5.90E-01	NA	66548932	AQ477_RS19320	response regulator
31	-0.02	0.24	9.05E-01	9.54E-01	66548933	AQ477_RS19325	chemotaxis protein CheW
7	0.07	0.31	5.98E-01	NA	66548934	AQ477_RS19330	chemotaxis protein CheW
11	0.05	0.29	7.44E-01	NA	66548936	AQ477_RS19340	methyltransferase domain-containing protein
3	0.04	0.32	6.75E-01	NA	66548937	AQ477_RS19345	chemotaxis protein CheD
10	0.03	0.29	8.20E-01	NA	66548938	AQ477_RS19350	chemotaxis response regulator protein-glutamate methylesterase
16	-0.01	0.28	9.43E-01	9.71E-01	66548939	cheB	chemotaxis-specific protein-glutamate methyltransferase CheB
10	-0.16	0.33	2.87E-01	NA	66548940	AQ477_RS19360	flagellar biosynthesis protein FlhA
2	-0.02	0.32	8.16E-01	NA	66548941	AQ477_RS19365	flagellar type III secretion system protein FlhB
3	0.06	0.32	5.43E-01	NA	66548942	AQ477_RS19370	flagellar biosynthetic protein FliR
6	0.16	0.35	2.19E-01	NA	66548944	AQ477_RS19380	flagellar type III secretion system pore protein FliP
3	0.03	0.32	7.41E-01	NA	66548945	fliN	flagellar motor switch protein FliN
3	0.11	0.34	2.40E-01	NA	66548946	AQ477_RS19390	FliM/FliN family flagellar motor C-terminal domain-containing protein
9	-0.03	0.30	8.29E-01	NA	66548948	fliF	flagellar basal-body MS-ring/collar protein FliF
12	-0.12	0.31	4.32E-01	NA	66548949	AQ477_RS19405	flagellar motor switch protein FliG
4	-0.01	0.31	9.58E-01	NA	66548950	fliH	flagellar assembly protein FliH
6	0.17	0.36	1.81E-01	NA	66548951	fliI	flagellar protein export ATPase FliI
41	0.02	0.23	8.82E-01	9.41E-01	66548953	fliD	flagellar filament capping protein FliD
8	-0.05	0.30	7.17E-01	NA	66548954	fliS	flagellar export chaperone FliS
10	0.22	0.36	1.78E-01	NA	66548956	AQ477_RS19440	flagellar hook-length control protein FliK
9	0.00	0.29	9.75E-01	NA	66548957	AQ477_RS19445	hypothetical protein
10	0.01	0.29	9.52E-01	NA	66548958	AQ477_RS19450	RNA polymerase sigma factor FliA
3	-0.05	0.32	5.57E-01	NA	66548960	AQ477_RS19460	flagellar protein FlgN
10	0.10	0.31	4.73E-01	NA	66548961	AQ477_RS19465	glucosaminidase domain-containing protein
39	-0.04	0.23	7.95E-01	8.84E-01	66548962	flgA	flagellar basal body P-ring formation chaperone FlgA
5	0.02	0.31	8.69E-01	NA	66548963	flgB	flagellar basal body rod protein FlgB
8	0.15	0.34	2.58E-01	NA	66548964	flgC	flagellar basal body rod protein FlgC
51	-0.22	0.25	2.21E-01	3.99E-01	66548965	AQ477_RS19485	flagellar hook assembly protein FlgD
93	0.00	0.19	9.78E-01	9.91E-01	66548966	AQ477_RS19490	flagellar hook-basal body complex protein
22	0.16	0.29	3.56E-01	5.50E-01	66548967	flgF	flagellar basal body rod protein FlgF
64	-0.22	0.23	2.12E-01	3.90E-01	66548968	flgG	flagellar basal-body rod protein FlgG
36	-0.08	0.25	6.33E-01	7.87E-01	66548969	flgH	flagellar basal body L-ring protein FlgH
35	0.17	0.26	3.40E-01	5.35E-01	66548970	AQ477_RS19510	flagellar basal body P-ring protein FlgI
10	0.08	0.30	5.72E-01	NA	66548971	AQ477_RS19515	rod-binding protein
112	-0.08	0.18	6.17E-01	7.77E-01	66548972	flgK	flagellar hook-associated protein FlgK
85	-0.46	0.25	1.76E-02	6.29E-02	66548973	AQ477_RS19525	flagellar hook protein FlgL
17	-0.22	0.33	2.16E-01	3.93E-01	66548974	AQ477_RS19530	hypothetical protein
29	0.17	0.27	3.33E-01	5.27E-01	66548975	AQ477_RS19540	transcriptional regulator
153	-0.04	0.19	7.96E-01	8.84E-01	66548976	AQ477_RS19545	response regulator transcription factor
17	-0.10	0.30	4.86E-01	6.71E-01	66548977	AQ477_RS19550	H-NS histone family protein
44	0.69	0.32	3.87E-03	1.93E-02	66548978	AQ477_RS19555	MFS transporter
4	0.17	0.37	1.35E-01	NA	66548979	AQ477_RS19560	glycerate kinase
27	0.12	0.27	4.84E-01	6.69E-01	66548980	pyk	pyruvate kinase
8	0.13	0.32	3.55E-01	NA	66548981	AQ477_RS19570	helix-turn-helix domain-containing protein
22	-0.00	0.26	9.81E-01	9.92E-01	66548982	AQ477_RS19575	non-ribosomal peptide synthetase
18	0.19	0.31	2.80E-01	4.69E-01	66548983	AQ477_RS19580	NAD(P)-dependent oxidoreductase
3	0.12	0.35	1.94E-01	NA	66548984	AQ477_RS19585	nuclear transport factor 2 family protein
11	0.06	0.29	6.69E-01	NA	66548985	AQ477_RS19590	methyltransferase
4	-0.03	0.32	7.26E-01	NA	66548986	AQ477_RS19595	sensor domain-containing diguanylate cyclase
11	-0.01	0.29	9.54E-01	NA	66548987	AQ477_RS19600	ABC transporter substrate-binding protein
3	-0.03	0.32	7.11E-01	NA	66548988	AQ477_RS19605	ribose ABC transporter permease
7	0.11	0.32	3.96E-01	NA	66548989	AQ477_RS19610	sugar ABC transporter ATP-binding protein
7	0.02	0.30	8.87E-01	NA	66548990	AQ477_RS19615	ROK family protein
335	-0.10	0.14	4.29E-01	6.21E-01	66548992	AQ477_RS19625	glycoside hydrolase family 15 protein
165	-0.50	0.18	1.48E-03	8.74E-03	66548993	dbpA	ATP-dependent RNA helicase DbpA
9	-0.16	0.34	2.59E-01	NA	66548994	AQ477_RS19635	pseudo
3	-0.16	0.37	9.55E-02	NA	66548996	AQ477_RS19645	M20 family metallopeptidase
22	0.30	0.35	1.25E-01	2.71E-01	66548997	AQ477_RS19650	LysR substrate-binding domain-containing protein
2	-0.01	0.32	8.49E-01	NA	66548998	AQ477_RS19655	PhnD/SsuA/transferrin family substrate-binding protein
6	0.19	0.38	1.40E-01	NA	66549000	AQ477_RS19665	hypothetical protein
49	-0.05	0.22	7.43E-01	8.59E-01	66549001	AQ477_RS19670	glutamate/aspartate ABC transporter substrate-binding protein
7	0.20	0.37	1.70E-01	NA	66549002	AQ477_RS19675	D-amino acid dehydrogenase
25	0.04	0.26	7.87E-01	8.81E-01	66549003	AQ477_RS19680	LysR family transcriptional regulator
19	0.23	0.33	1.98E-01	3.71E-01	66549004	AQ477_RS19685	SDR family oxidoreductase
42	-0.03	0.23	8.69E-01	9.33E-01	66549005	AQ477_RS19690	nuclear transport factor 2 family protein
247	-0.17	0.15	2.00E-01	3.73E-01	66549006	AQ477_RS19695	SMP-30/gluconolactonase/LRE family protein
28	-0.28	0.31	1.48E-01	3.05E-01	66549007	AQ477_RS19700	GH92 family glycosyl hydrolase
13	-0.83	0.74	1.28E-02	5.00E-02	66549008	AQ477_RS19705	isocyanide synthase family protein
2	-0.01	0.32	8.27E-01	NA	66549009	AQ477_RS19710	TauD/TfdA family dioxygenase
7	-0.11	0.33	3.79E-01	NA	66549010	AQ477_RS19715	4-hydroxyphenylacetate 3-hydroxylase family protein
12	0.03	0.29	8.53E-01	NA	66549011	asnB	asparagine synthase (glutamine-hydrolyzing)
3	0.03	0.31	7.98E-01	NA	66549012	AQ477_RS19725	quinone oxidoreductase
2	0.05	0.33	5.17E-01	NA	66549013	AQ477_RS19730	catechol 1,2-dioxygenase
56	-0.78	0.30	1.02E-03	6.45E-03	66549014	AQ477_RS19735	LysR family transcriptional regulator
4	0.12	0.34	2.67E-01	NA	66549016	pdhA	pyruvate dehydrogenase (acetyl-transferring) E1 component subunit alpha
2	0.08	0.34	2.34E-01	NA	66549017	AQ477_RS19760	alpha-ketoacid dehydrogenase subunit beta
3	-0.14	0.36	1.26E-01	NA	66549020	AQ477_RS19775	MFS transporter
31	-0.19	0.27	2.82E-01	4.72E-01	66549021	AQ477_RS19780	hydrolase
107	-0.26	0.20	1.11E-01	2.51E-01	66549022	AQ477_RS19785	LysR substrate-binding domain-containing protein
28	0.11	0.26	5.16E-01	6.95E-01	66549023	AQ477_RS19790	LysR substrate-binding domain-containing protein
4	0.13	0.35	1.74E-01	NA	66549024	AQ477_RS19795	D-serine ammonia-lyase
46	-0.11	0.23	5.19E-01	6.98E-01	66549025	AQ477_RS19800	LysR substrate-binding domain-containing protein
7	-0.11	0.32	3.87E-01	NA	66549026	AQ477_RS19805	SDR family oxidoreductase
16	-0.10	0.29	5.37E-01	7.14E-01	66549027	AQ477_RS19810	DUF3857 and transglutaminase domain-containing protein
4	-0.03	0.31	7.53E-01	NA	66549028	tagH	type VI secretion system-associated FHA domain protein TagH
2	0.12	0.35	1.51E-01	NA	66549031	tssK	type VI secretion system baseplate subunit TssK
3	0.02	0.32	8.34E-01	NA	66549033	tssM	type VI secretion system membrane subunit TssM
2	0.02	0.32	7.31E-01	NA	66549035	AQ477_RS19850	serine/threonine protein kinase
2	0.05	0.33	4.62E-01	NA	66549037	tssB	type VI secretion system contractile sheath small subunit
11	-0.08	0.30	5.74E-01	NA	66549038	tssC	type VI secretion system contractile sheath large subunit
4	-0.06	0.32	5.83E-01	NA	66549039	AQ477_RS19870	type VI secretion system tube protein Hcp
3	0.06	0.32	5.27E-01	NA	66549041	tssF	type VI secretion system baseplate subunit TssF
2	0.01	0.32	9.43E-01	NA	66549042	tssG	type VI secretion system baseplate subunit TssG
4	0.02	0.31	8.35E-01	NA	66549043	tssH	pseudo
13	-0.01	0.28	9.65E-01	9.83E-01	66549044	tssI	type VI secretion system tip protein VgrG
6	-0.05	0.31	6.83E-01	NA	66549045	AQ477_RS19900	hypothetical protein
229	-0.40	0.18	1.02E-02	4.19E-02	66549046	AQ477_RS19905	DUF6531 domain-containing protein
4	-0.11	0.34	2.73E-01	NA	66549047	AQ477_RS19910	pseudo
25	-0.05	0.26	7.68E-01	8.70E-01	66549048	AQ477_RS19915	HAD-IA family hydrolase
25	-0.12	0.27	4.75E-01	6.62E-01	66549049	nudK	GDP-mannose pyrophosphatase NudK
7	0.00	0.30	9.94E-01	NA	66549050	AQ477_RS19930	hypothetical protein
24	-0.09	0.26	6.03E-01	7.66E-01	66549051	AQ477_RS19935	alpha/beta hydrolase
39	0.00	0.24	9.93E-01	9.96E-01	66549052	AQ477_RS19940	PaaI family thioesterase
84	-0.22	0.22	2.06E-01	3.82E-01	66549053	AQ477_RS19945	fatty acyl-AMP ligase
5	-0.10	0.33	3.75E-01	NA	66549054	AQ477_RS19950	amidohydrolase family protein
7	-0.08	0.31	5.09E-01	NA	66549055	AQ477_RS19955	acyl-CoA desaturase
30	-0.13	0.27	4.54E-01	6.42E-01	66549056	AQ477_RS19960	class I SAM-dependent methyltransferase
18	-0.44	0.46	5.27E-02	1.44E-01	66549057	AQ477_RS19965	acyl carrier protein
16	-0.05	0.27	7.61E-01	8.67E-01	66549058	AQ477_RS19970	fatty acid desaturase
34	0.34	0.32	9.75E-02	2.27E-01	66549059	AQ477_RS19975	helix-turn-helix domain-containing protein
6	-0.01	0.31	9.50E-01	NA	66549060	AQ477_RS19980	cysteine hydrolase family protein
2	-0.04	0.32	6.16E-01	NA	66549062	AQ477_RS19990	3-keto-5-aminohexanoate cleavage protein
5	-0.07	0.33	4.44E-01	NA	66549065	AQ477_RS20005	acyl-CoA dehydrogenase family protein
3	-0.05	0.32	5.87E-01	NA	66549066	AQ477_RS20010	acetyl-CoA carboxylase
205	-0.58	0.19	6.40E-04	4.34E-03	66549069	AQ477_RS20025	TetR/AcrR family transcriptional regulator
23	-0.38	0.39	7.45E-02	1.86E-01	66549071	AQ477_RS20035	AraC family transcriptional regulator
18	-0.19	0.31	2.74E-01	4.63E-01	66549072	AQ477_RS20040	MDR family MFS transporter
150	-0.69	0.20	7.50E-05	7.22E-04	66549073	moeB	molybdopterin-synthase adenylyltransferase MoeB
4	-0.17	0.37	1.11E-01	NA	66549074	AQ477_RS20050	polyhydroxybutyrate depolymerase
3	0.03	0.32	7.35E-01	NA	66549075	AQ477_RS20055	redoxin domain-containing protein
11	-0.01	0.29	9.30E-01	NA	66549076	AQ477_RS20060	radical SAM protein
14	-0.04	0.28	8.10E-01	8.95E-01	66549078	AQ477_RS20070	class I SAM-dependent methyltransferase
3	-0.00	0.31	9.86E-01	NA	66549079	AQ477_RS20075	hypothetical protein
3	-0.02	0.32	8.01E-01	NA	66549080	AQ477_RS20080	SAM-dependent methyltransferase
4	-0.10	0.34	2.63E-01	NA	66549081	AQ477_RS20085	metal-dependent hydrolase
14	-0.01	0.28	9.43E-01	9.71E-01	66549083	AQ477_RS20095	acyl-CoA dehydrogenase family protein
5	0.07	0.32	5.49E-01	NA	66549085	AQ477_RS20105	FGGY-family carbohydrate kinase
87	-0.62	0.26	2.68E-03	1.44E-02	66549086	AQ477_RS20115	aspartate aminotransferase family protein
35	-0.09	0.24	5.90E-01	7.53E-01	66549087	AQ477_RS20120	membrane protein
24	-0.19	0.30	2.75E-01	4.64E-01	66549088	AQ477_RS20125	aminotransferase class V-fold PLP-dependent enzyme
4	0.07	0.32	5.08E-01	NA	66549089	AQ477_RS20130	GFA family protein
2	-0.09	0.34	1.89E-01	NA	66549090	AQ477_RS20135	zf-TFIIB domain-containing protein
22	-0.49	0.45	3.97E-02	1.18E-01	66549091	AQ477_RS20140	TerC family protein
5	0.05	0.31	6.87E-01	NA	66549092	AQ477_RS20145	LysR family transcriptional regulator
5	0.11	0.33	3.59E-01	NA	66549093	hpaC	4-hydroxyphenylacetate 3-monooxygenase, reductase component
47	-0.22	0.26	2.14E-01	3.92E-01	66549094	AQ477_RS20155	response regulator
48	-0.47	0.31	2.75E-02	8.93E-02	66549095	AQ477_RS20160	FAD-binding oxidoreductase
2	0.06	0.33	4.18E-01	NA	66549096	AQ477_RS20165	SDR family NAD(P)-dependent oxidoreductase
2	-0.02	0.32	7.73E-01	NA	66549098	AQ477_RS20175	nuclear transport factor 2 family protein
6	0.01	0.31	9.33E-01	NA	66549099	AQ477_RS20180	hypothetical protein
136	0.25	0.19	1.21E-01	2.66E-01	66549101	AQ477_RS20190	ATP-binding protein
2	-0.09	0.34	2.60E-01	NA	66549103	AQ477_RS20200	aromatic-ring-hydroxylating dioxygenase
6	-0.05	0.31	6.73E-01	NA	66549104	AQ477_RS20205	aromatic ring-hydroxylating dioxygenase subunit alpha
55	0.24	0.24	1.73E-01	3.40E-01	66549105	AQ477_RS20210	LysR family transcriptional regulator
3	0.10	0.34	3.00E-01	NA	66549106	AQ477_RS20215	PDR/VanB family oxidoreductase
32	-0.06	0.24	6.99E-01	8.33E-01	66549107	AQ477_RS20220	NAD-dependent phenylacetaldehyde dehydrogenase
9	0.14	0.33	3.23E-01	NA	66549108	AQ477_RS20225	GMC family oxidoreductase N-terminal domain-containing protein
2	-0.05	0.33	5.35E-01	NA	66549110	AQ477_RS20235	porin
3	0.04	0.32	7.06E-01	NA	66549113	AQ477_RS20255	NAD/NADP-dependent octopine/nopaline dehydrogenase family protein
3	0.08	0.33	3.27E-01	NA	66549117	wecB	UDP-N-acetylglucosamine 2-epimerase (non-hydrolyzing)
7	0.11	0.32	3.85E-01	NA	66549118	AQ477_RS20295	glycosyltransferase family 2 protein
6	-0.01	0.31	9.52E-01	NA	66549120	AQ477_RS20305	YaiO family outer membrane beta-barrel protein
3	-0.15	0.37	1.23E-01	NA	66549121	AQ477_RS20310	hypothetical protein
17	-0.25	0.34	1.72E-01	3.37E-01	66549122	AQ477_RS20315	membrane protein
24	0.03	0.26	8.73E-01	9.36E-01	66549124	glmS	glutamine--fructose-6-phosphate transaminase (isomerizing)
23	-0.19	0.30	2.78E-01	4.67E-01	66549125	AQ477_RS20335	hemerythrin domain-containing protein
28	-0.25	0.30	1.80E-01	3.48E-01	66549126	AQ477_RS20340	carboxymuconolactone decarboxylase family protein
22	-0.02	0.26	9.23E-01	9.62E-01	66549127	AQ477_RS20345	cupin domain-containing protein
162	-0.00	0.17	9.98E-01	9.99E-01	66549128	AQ477_RS20350	succinate dehydrogenase iron-sulfur subunit
3	-0.07	0.33	4.36E-01	NA	66549129	AQ477_RS20355	hypothetical protein
192	-0.21	0.16	1.43E-01	2.99E-01	66549130	AQ477_RS20360	DUF411 domain-containing protein
121	-0.33	0.22	5.76E-02	1.54E-01	66549135	blaOXA	OXA-42 family class D beta-lactamase
81	-0.29	0.22	9.20E-02	2.18E-01	66549136	AQ477_RS20395	BPSS1996 family virulence factor
259	-0.33	0.17	2.22E-02	7.50E-02	66549137	AQ477_RS20400	heavy metal sensor histidine kinase
417	-0.06	0.13	6.33E-01	7.87E-01	66549138	AQ477_RS20405	heavy metal response regulator transcription factor
2	-0.10	0.34	1.77E-01	NA	66549139	AQ477_RS20410	hypothetical protein
159	0.23	0.17	1.25E-01	2.72E-01	66549140	AQ477_RS20415	S8 family peptidase
207	0.14	0.17	3.35E-01	5.29E-01	66549141	AQ477_RS20425	Xaa-Pro dipeptidyl-peptidase
55	0.15	0.23	3.80E-01	5.73E-01	66549142	AQ477_RS20430	uracil-DNA glycosylase family protein
5	0.04	0.31	6.77E-01	NA	66549143	AQ477_RS20435	pseudo
28	-0.09	0.25	6.06E-01	7.67E-01	66549144	AQ477_RS20450	pseudo
6	-0.04	0.31	7.01E-01	NA	66549145	AQ477_RS20455	ferritin-like protein
3	0.11	0.34	2.21E-01	NA	66549146	AQ477_RS20460	hypothetical protein
4	0.01	0.31	9.02E-01	NA	66549147	AQ477_RS20465	metallophosphoesterase
5	-0.01	0.31	9.40E-01	NA	66549150	AQ477_RS20480	GTPase
4	-0.00	0.31	9.70E-01	NA	66549151	AQ477_RS20485	deoxyribonuclease II family protein
35	-0.33	0.31	9.54E-02	2.24E-01	66549152	dmeF	CDF family Co(II)/Ni(II) efflux transporter DmeF
2	0.02	0.32	7.74E-01	NA	66549153	AQ477_RS20495	metal/formaldehyde-sensitive transcriptional repressor
4	0.12	0.35	2.28E-01	NA	66549154	AQ477_RS20500	hypothetical protein
6	0.14	0.34	2.81E-01	NA	66549155	AQ477_RS20505	glycosyl hydrolase
3	-0.05	0.32	6.16E-01	NA	66549156	AQ477_RS20510	Wzz/FepE/Etk N-terminal domain-containing protein
2	0.03	0.32	6.94E-01	NA	66549157	AQ477_RS20515	cellulase family glycosylhydrolase
10	-0.20	0.35	2.04E-01	NA	66549159	AQ477_RS20530	isoprenylcysteine carboxylmethyltransferase family protein
14	-0.02	0.28	9.11E-01	9.56E-01	66549160	AQ477_RS20545	S53 family peptidase
23	0.93	0.48	3.88E-03	1.93E-02	66549161	AQ477_RS20550	zinc-finger-containing protein
11	-0.13	0.32	3.67E-01	NA	66549162	AQ477_RS20555	sensor domain-containing diguanylate cyclase
11	-0.17	0.33	2.87E-01	NA	66549163	AQ477_RS20565	alpha/beta hydrolase
45	-0.65	0.33	7.15E-03	3.19E-02	66549164	AQ477_RS20570	NAD(P)/FAD-dependent oxidoreductase
32	-0.05	0.25	7.68E-01	8.70E-01	66549165	AQ477_RS20575	SDR family NAD(P)-dependent oxidoreductase
10	-0.08	0.30	5.56E-01	NA	66549166	AQ477_RS20580	TetR family transcriptional regulator
9	0.14	0.32	3.44E-01	NA	66549167	AQ477_RS20585	LysR family transcriptional regulator
4	0.10	0.33	3.53E-01	NA	66549168	AQ477_RS20590	glutathione S-transferase
4	0.01	0.31	9.33E-01	NA	66549169	AQ477_RS20595	pyridoxamine 5'-phosphate oxidase family protein
44	0.18	0.26	3.04E-01	4.96E-01	66549170	AQ477_RS20600	NupC/NupG family nucleoside CNT transporter
22	-0.11	0.29	4.80E-01	6.66E-01	66549171	deoC	deoxyribose-phosphate aldolase
73	0.34	0.26	7.12E-02	1.80E-01	66549173	deoA	thymidine phosphorylase
16	0.00	0.27	9.82E-01	9.92E-01	66549174	AQ477_RS20620	cytidine deaminase
100	-0.05	0.18	7.29E-01	8.53E-01	66549175	AQ477_RS20625	BON domain-containing protein
8	0.03	0.30	8.10E-01	NA	66549176	AQ477_RS20630	1-phosphofructokinase family hexose kinase
53	-0.58	0.30	9.71E-03	4.04E-02	66549177	AQ477_RS20640	acetate/propionate family kinase
158	-0.33	0.20	4.55E-02	1.30E-01	66549178	AQ477_RS20645	bifunctional enoyl-CoA hydratase/phosphate acetyltransferase
826	-0.52	0.13	1.82E-05	2.13E-04	66549179	AQ477_RS20650	alpha/beta fold hydrolase
509	0.07	0.18	6.41E-01	7.94E-01	66549180	atpD	F0F1 ATP synthase subunit beta
20	-0.09	0.29	5.62E-01	7.34E-01	66549181	AQ477_RS20660	F0F1 ATP synthase subunit epsilon
16	-0.20	0.32	2.48E-01	4.34E-01	66549182	AQ477_RS20665	AtpZ/AtpI family protein
7	0.19	0.37	1.48E-01	NA	66549183	AQ477_RS20670	membrane protein
237	0.08	0.15	5.31E-01	7.08E-01	66549184	AQ477_RS20675	F0F1 ATP synthase subunit A
9	-0.02	0.30	8.51E-01	NA	66549185	AQ477_RS20680	F0F1 ATP synthase subunit C
22	-0.09	0.27	5.91E-01	7.53E-01	66549186	AQ477_RS20685	ATP synthase F0 subunit B
71	0.14	0.21	3.96E-01	5.90E-01	66549187	AQ477_RS20690	F0F1 ATP synthase subunit alpha
13	0.05	0.29	7.18E-01	8.45E-01	66549188	AQ477_RS20695	F0F1 ATP synthase subunit gamma
574	-0.58	0.13	3.14E-06	4.54E-05	66549189	adhP	alcohol dehydrogenase AdhP
156	-1.11	0.22	4.19E-08	9.53E-07	66549190	AQ477_RS20705	hypothetical protein
10	0.00	0.29	9.78E-01	NA	66549191	AQ477_RS20710	hypothetical protein
59	-0.30	0.24	9.61E-02	2.25E-01	66549193	AQ477_RS20725	helix-turn-helix domain-containing protein
107	-0.19	0.19	2.23E-01	4.02E-01	66549194	AQ477_RS20730	cytochrome P450
149	-0.21	0.18	1.62E-01	3.26E-01	66549195	AQ477_RS20735	ABC transporter permease
464	-0.12	0.14	3.54E-01	5.48E-01	66549196	AQ477_RS20740	ATP-binding cassette domain-containing protein
376	0.00	0.13	9.71E-01	9.88E-01	66549197	AQ477_RS20745	HlyD family efflux transporter periplasmic adaptor subunit
637	-0.20	0.14	1.12E-01	2.53E-01	66549198	AQ477_RS20750	efflux transporter outer membrane subunit
21	-0.24	0.34	1.86E-01	3.56E-01	66549199	AQ477_RS20755	TetR/AcrR family transcriptional regulator
510	0.12	0.13	3.27E-01	5.20E-01	66549200	AQ477_RS20760	universal stress protein
194	0.76	0.23	1.40E-04	1.24E-03	66549201	AQ477_RS20765	DUF2964 family protein
1633	-0.01	0.11	9.61E-01	9.82E-01	66549202	AQ477_RS20770	ABC transporter permease
226	0.00	0.15	9.82E-01	9.92E-01	66549203	AQ477_RS20775	ABC transporter ATP-binding protein
167	-0.15	0.16	2.90E-01	4.80E-01	66549204	AQ477_RS20780	biotin/lipoyl-binding protein
31	0.22	0.28	2.26E-01	4.06E-01	66549205	AQ477_RS20785	efflux transporter outer membrane subunit
169	0.55	0.24	4.59E-03	2.23E-02	66549206	AQ477_RS20790	polysaccharide deacetylase family protein
7	0.06	0.31	6.09E-01	NA	66549207	AQ477_RS20795	methyl-accepting chemotaxis protein
3	-0.08	0.33	3.89E-01	NA	66549210	AQ477_RS20810	sulfotransferase
77	-0.24	0.24	1.82E-01	3.50E-01	66549211	AQ477_RS20815	BON domain-containing protein
11	-0.39	0.51	5.86E-02	NA	66549212	AQ477_RS20820	hypothetical protein
38	-0.17	0.28	3.19E-01	5.11E-01	66549213	AQ477_RS20825	LOG family protein
253	-0.29	0.17	4.64E-02	1.32E-01	66549214	AQ477_RS20830	hypothetical protein
52	-0.11	0.23	5.21E-01	6.99E-01	66549215	AQ477_RS20835	DUF3564 domain-containing protein
23	0.12	0.28	4.82E-01	6.68E-01	66549216	AQ477_RS20840	c-type cytochrome
8	0.07	0.30	5.83E-01	NA	66549217	AQ477_RS20845	DUF3562 domain-containing protein
48	-0.34	0.27	7.86E-02	1.93E-01	66549218	AQ477_RS20850	zinc-dependent alcohol dehydrogenase family protein
43	-0.42	0.30	4.44E-02	1.28E-01	66549219	AQ477_RS20855	helix-turn-helix domain-containing protein
336	-0.29	0.16	3.80E-02	1.14E-01	66549220	AQ477_RS20860	beta-ketoacyl-ACP reductase
68	-0.66	0.27	2.16E-03	1.21E-02	66549221	AQ477_RS20865	MBL fold metallo-hydrolase
7	-0.04	0.30	7.60E-01	NA	66549222	AQ477_RS20870	metal-dependent hydrolase
250	-0.02	0.15	9.02E-01	9.53E-01	66549223	AQ477_RS20875	amino acid permease
4	0.06	0.32	4.99E-01	NA	66549224	AQ477_RS20880	pseudo
11	-0.02	0.29	9.06E-01	NA	66549225	AQ477_RS20885	cysteine hydrolase
19	0.03	0.27	8.69E-01	9.33E-01	66549226	AQ477_RS20890	winged helix DNA-binding protein
3	0.13	0.35	2.00E-01	NA	66549227	AQ477_RS20895	alpha/beta hydrolase
3	0.09	0.33	3.13E-01	NA	66549229	benC	benzoate 1,2-dioxygenase electron transfer component BenC
5	-0.28	0.49	4.06E-02	NA	66549230	benB	benzoate 1,2-dioxygenase small subunit
12	0.08	0.29	5.81E-01	NA	66549231	benA	benzoate 1,2-dioxygenase large subunit
40	0.13	0.24	4.42E-01	6.33E-01	66549232	AQ477_RS20920	LysR family transcriptional regulator
26	-0.23	0.31	2.09E-01	3.86E-01	66549233	AQ477_RS20930	AraC family transcriptional regulator
44	-0.08	0.23	6.36E-01	7.89E-01	66549234	AQ477_RS20935	NADPH-dependent 2,4-dienoyl-CoA reductase
116	0.03	0.18	8.53E-01	9.25E-01	66549235	cyoA	ubiquinol oxidase subunit II
1353	-0.60	0.14	5.62E-06	7.66E-05	66549236	cyoB	cytochrome o ubiquinol oxidase subunit I
135	0.33	0.20	5.10E-02	1.41E-01	66549237	cyoC	cytochrome o ubiquinol oxidase subunit III
97	0.27	0.24	1.32E-01	2.82E-01	66549238	cyoD	cytochrome o ubiquinol oxidase subunit IV
3	0.04	0.32	6.16E-01	NA	66549239	catC	muconolactone Delta-isomerase
15	-0.08	0.28	5.98E-01	7.61E-01	66549240	catA	catechol 1,2-dioxygenase
14	-0.18	0.32	2.80E-01	4.70E-01	66549241	AQ477_RS20975	muconate/chloromuconate family cycloisomerase
17	0.06	0.28	7.23E-01	8.47E-01	66549242	AQ477_RS20980	LysR family transcriptional regulator
6	0.09	0.32	4.60E-01	NA	66549243	AQ477_RS20985	AraC family transcriptional regulator
8	-0.16	0.34	2.40E-01	NA	66549244	AQ477_RS20990	Rieske 2Fe-2S domain-containing protein
2	0.08	0.34	2.42E-01	NA	66549245	AQ477_RS20995	aromatic-ring-hydroxylating dioxygenase subunit beta
114	-0.49	0.23	8.82E-03	3.71E-02	66549248	AQ477_RS21010	HIT family protein
115	-0.77	0.22	7.19E-05	7.03E-04	66549249	AQ477_RS21015	phospholipase D family protein
8	0.19	0.36	1.89E-01	NA	66549250	AQ477_RS21020	GNAT family N-acetyltransferase
50	-0.69	0.31	3.22E-03	1.68E-02	66549251	AQ477_RS21025	DUF445 domain-containing protein
20	-0.18	0.30	2.94E-01	4.84E-01	66549252	AQ477_RS21030	Na+/H+ antiporter
301	-0.24	0.16	8.20E-02	2.00E-01	66549253	AQ477_RS21035	acetolactate synthase large subunit
169	-0.42	0.18	7.02E-03	3.14E-02	66549254	AQ477_RS21040	aldehyde dehydrogenase family protein
32	-0.59	0.41	1.86E-02	6.56E-02	66549255	AQ477_RS21045	MaoC family dehydratase
103	-0.04	0.20	7.80E-01	8.76E-01	66549256	AQ477_RS21050	hybrid sensor histidine kinase/response regulator
270	-0.40	0.16	4.36E-03	2.12E-02	66549257	AQ477_RS21055	methyl-accepting chemotaxis protein
12	-0.10	0.30	4.95E-01	NA	66549258	AQ477_RS21060	chemotaxis protein CheW
138	-0.36	0.19	2.52E-02	8.31E-02	66549259	AQ477_RS21065	chemotaxis protein CheR
21	0.01	0.26	9.47E-01	9.74E-01	66549260	AQ477_RS21070	chemotaxis protein CheW
202	-0.21	0.16	1.26E-01	2.73E-01	66549261	AQ477_RS21075	hybrid sensor histidine kinase/response regulator
86	-0.06	0.19	6.83E-01	8.23E-01	66549262	AQ477_RS21080	chemotaxis response regulator protein-glutamate methylesterase
27	0.30	0.32	1.29E-01	2.77E-01	66549263	AQ477_RS21085	HAD-IA family hydrolase
31	0.31	0.32	1.20E-01	2.65E-01	66549264	AQ477_RS21090	voltage-gated chloride channel family protein
34	0.38	0.36	7.50E-02	1.87E-01	66549265	AQ477_RS21100	CPBP family intramembrane metalloprotease
18	0.17	0.30	3.24E-01	5.18E-01	66549268	AQ477_RS21115	glycine zipper 2TM domain-containing protein
135	0.22	0.19	1.52E-01	3.13E-01	66549269	trpS	tryptophan--tRNA ligase
12	0.05	0.29	7.25E-01	NA	66549270	AQ477_RS21125	GlxA family transcriptional regulator
2	0.01	0.32	8.54E-01	NA	66549271	AQ477_RS21130	DJ-1/PfpI family protein
368	0.98	0.18	3.23E-09	8.97E-08	66549272	AQ477_RS21135	ABC transporter ATP-binding protein
270	-0.29	0.15	3.42E-02	1.05E-01	66549273	AQ477_RS21140	Dyp-type peroxidase
155	-0.59	0.18	2.72E-04	2.13E-03	66549274	AQ477_RS21145	DUF3472 domain-containing protein
6	0.12	0.33	3.06E-01	NA	66549275	AQ477_RS21150	OsmC family protein
7	0.20	0.38	1.51E-01	NA	66549276	AQ477_RS21155	LysR family transcriptional regulator
15	-0.03	0.28	8.58E-01	9.28E-01	66549277	AQ477_RS21160	acyl-CoA dehydrogenase family protein
8	-0.05	0.30	6.97E-01	NA	66549278	AQ477_RS21165	phosphotransferase family protein
24	-0.17	0.29	3.13E-01	5.05E-01	66549280	AQ477_RS21175	SDR family oxidoreductase
32	0.52	0.38	2.79E-02	9.04E-02	66549281	AQ477_RS21180	SDR family oxidoreductase
22	0.20	0.30	2.69E-01	4.59E-01	66549282	AQ477_RS21190	NADP-dependent oxidoreductase
5	0.04	0.31	7.01E-01	NA	66549283	AQ477_RS21195	MFS transporter
23	-0.16	0.28	3.63E-01	5.57E-01	66549284	AQ477_RS21200	TonB-dependent receptor
297	-0.52	0.17	4.88E-04	3.43E-03	66549285	AQ477_RS21205	hypothetical protein
124	0.33	0.20	4.72E-02	1.33E-01	66549286	AQ477_RS21210	AI-2E family transporter
53	0.95	0.31	2.11E-04	1.73E-03	66549287	AQ477_RS21215	YSC84-related protein
65	0.31	0.31	1.15E-01	2.55E-01	66549288	AQ477_RS21220	DUF883 family protein
19	-0.11	0.28	5.09E-01	6.89E-01	66549289	AQ477_RS21225	ExeM/NucH family extracellular endonuclease
37	0.33	0.30	9.57E-02	2.24E-01	66549290	AQ477_RS21230	YciI family protein
39	0.41	0.32	5.13E-02	1.42E-01	66549291	AQ477_RS21235	YciI family protein
12	0.31	0.42	9.66E-02	NA	66549292	AQ477_RS21240	SRPBCC family protein
7	0.05	0.31	6.70E-01	NA	66549293	AQ477_RS21245	RNA polymerase sigma factor
76	-0.09	0.21	5.63E-01	7.34E-01	66549294	AQ477_RS21250	N-acetylmuramoyl-L-alanine amidase
13	0.01	0.28	9.38E-01	9.70E-01	66549295	AQ477_RS21255	rubrerythrin family protein
5	-0.07	0.32	5.31E-01	NA	66549296	AQ477_RS21260	heterodisulfide reductase-related iron-sulfur binding cluster
43	-0.15	0.25	3.76E-01	5.68E-01	66549298	AQ477_RS21270	transposase
29	-0.48	0.41	3.90E-02	1.16E-01	66549299	AQ477_RS21275	mannose-1-phosphate guanylyltransferase/mannose-6-phosphate isomerase
5	-0.18	0.38	1.33E-01	NA	66549300	AQ477_RS21280	undecaprenyl-phosphate glucose phosphotransferase
5	-0.12	0.34	2.99E-01	NA	66549301	AQ477_RS21285	UDP-glucose/GDP-mannose dehydrogenase family protein
3	0.11	0.34	2.69E-01	NA	66549303	AQ477_RS21295	polysaccharide biosynthesis/export family protein
13	-0.07	0.29	6.32E-01	7.87E-01	66549304	AQ477_RS21300	polysaccharide biosynthesis tyrosine autokinase
3	0.01	0.32	9.41E-01	NA	66549305	AQ477_RS21305	glycosyltransferase
3	-0.04	0.32	7.01E-01	NA	66549306	AQ477_RS21310	glycosyltransferase
9	-0.09	0.30	5.31E-01	NA	66549307	AQ477_RS21315	glucose-6-phosphate isomerase
9	-0.04	0.30	7.58E-01	NA	66549308	AQ477_RS21320	glycosyltransferase family 4 protein
7	0.03	0.30	8.25E-01	NA	66549309	AQ477_RS21325	glycosyltransferase family 4 protein
170	0.43	0.21	1.21E-02	4.81E-02	66549310	AQ477_RS21330	AraC family transcriptional regulator
407	-0.39	0.16	5.90E-03	2.73E-02	66549311	AQ477_RS21335	FKBP-type peptidyl-prolyl cis-trans isomerase
21	0.02	0.27	8.77E-01	9.38E-01	66549312	AQ477_RS21340	metal-dependent hydrolase
23	-0.81	0.45	6.38E-03	2.91E-02	66549313	AQ477_RS21345	MbcA/ParS/Xre antitoxin family protein
53	-0.66	0.29	3.75E-03	1.88E-02	66549314	AQ477_RS21350	RES family NAD+ phosphorylase
22	0.12	0.27	4.72E-01	6.59E-01	66549315	AQ477_RS21355	metallophosphoesterase
41	-0.13	0.24	4.45E-01	6.35E-01	66549316	AQ477_RS21360	DUF1345 domain-containing protein
50	-0.56	0.33	1.43E-02	5.39E-02	66549317	AQ477_RS21365	SRPBCC family protein
3	-0.02	0.32	7.91E-01	NA	66549318	AQ477_RS21370	metalloregulator ArsR/SmtB family transcription factor
14	0.11	0.29	4.74E-01	6.61E-01	66549319	AQ477_RS21375	amino acid adenylation domain-containing protein
3	-0.10	0.34	2.44E-01	NA	66549320	AQ477_RS21380	acyl carrier protein
37	-0.05	0.24	7.55E-01	8.64E-01	66549321	AQ477_RS21385	chlorinating enzyme
7	-0.02	0.31	8.87E-01	NA	66549322	AQ477_RS21390	alpha/beta fold hydrolase
2	-0.03	0.32	7.07E-01	NA	66549323	AQ477_RS21395	RraA family protein
6	-0.14	0.34	2.74E-01	NA	66549324	AQ477_RS21400	branched-chain amino acid transaminase
3	0.01	0.32	9.50E-01	NA	66549325	AQ477_RS21405	alpha/beta fold hydrolase
8	-0.04	0.30	7.32E-01	NA	66549326	AQ477_RS21410	acetaldehyde dehydrogenase (acetylating)
5	-0.05	0.31	6.47E-01	NA	66549327	dmpG	4-hydroxy-2-oxovalerate aldolase
3	-0.03	0.32	7.85E-01	NA	66549328	AQ477_RS21420	cupin domain-containing protein
2	-0.04	0.33	6.00E-01	NA	66549329	AQ477_RS21425	LysE family translocator
5	-0.15	0.35	2.34E-01	NA	66549330	AQ477_RS21430	autoinducer binding domain-containing protein
230	-0.15	0.17	2.83E-01	4.72E-01	66549331	AQ477_RS21435	AraC family transcriptional regulator
9	-0.10	0.31	4.76E-01	NA	66549332	AQ477_RS21440	LysE family translocator
153	-0.28	0.18	7.17E-02	1.81E-01	66549334	AQ477_RS21450	alpha-hydroxy acid oxidase
35	-0.27	0.30	1.53E-01	3.13E-01	66549335	AQ477_RS21455	YbaK/EbsC family protein
2	0.01	0.32	9.26E-01	NA	66549336	AQ477_RS21460	class I SAM-dependent methyltransferase
19	0.31	0.37	1.17E-01	2.59E-01	66549337	AQ477_RS21465	DUF3459 domain-containing protein
32	-0.13	0.25	4.35E-01	6.27E-01	66549338	AQ477_RS21470	thiamine phosphate synthase
483	-0.10	0.14	4.16E-01	6.09E-01	66549339	AQ477_RS21475	hemolysin family protein
11	0.22	0.37	1.70E-01	NA	66549340	AQ477_RS21480	sensor histidine kinase
28	0.79	0.46	7.27E-03	3.23E-02	66549341	AQ477_RS21485	DMT family transporter
24	0.43	0.43	5.68E-02	1.53E-01	66549342	AQ477_RS21490	LysR family transcriptional regulator
100	-0.38	0.22	3.01E-02	9.60E-02	66549343	AQ477_RS21495	tautomerase family protein
199	-0.22	0.16	1.10E-01	2.49E-01	66549344	AQ477_RS21500	CHAD domain-containing protein
85	-0.13	0.20	4.22E-01	6.15E-01	66549345	AQ477_RS21505	TOBE domain-containing protein
83	-0.50	0.25	1.12E-02	4.53E-02	66549346	AQ477_RS21510	ATP-binding cassette domain-containing protein
21	0.05	0.28	7.44E-01	8.59E-01	66549347	modB	molybdate ABC transporter permease subunit
145	0.35	0.22	4.58E-02	1.31E-01	66549348	modA	molybdate ABC transporter substrate-binding protein
50	0.73	0.30	2.14E-03	1.20E-02	66549349	AQ477_RS21525	phosphatase PAP2 family protein
226	0.28	0.16	4.50E-02	1.29E-01	66549350	AQ477_RS21530	PHB depolymerase family esterase
95	0.85	0.25	8.32E-05	7.87E-04	66549351	AQ477_RS21535	DUF3563 family protein
136	-0.23	0.19	1.38E-01	2.91E-01	66549352	AQ477_RS21540	organic hydroperoxide resistance protein
45	0.01	0.23	9.74E-01	9.88E-01	66549353	AQ477_RS21545	MarR family transcriptional regulator
237	0.47	0.16	1.35E-03	8.07E-03	66549354	AQ477_RS21550	BPSS1780 family membrane protein
524	0.58	0.14	5.98E-06	8.12E-05	66549355	AQ477_RS21555	homoserine kinase
567	0.16	0.13	2.04E-01	3.78E-01	66549356	AQ477_RS21560	hypothetical protein
900	0.12	0.12	2.94E-01	4.84E-01	66549357	AQ477_RS21565	AMP nucleosidase
53	0.25	0.25	1.65E-01	3.28E-01	66549358	AQ477_RS21570	hypothetical protein
1351	0.40	0.12	2.78E-04	2.17E-03	66549359	AQ477_RS21575	TIGR00730 family Rossman fold protein
1802	-0.19	0.12	8.41E-02	2.04E-01	66549360	polA	DNA polymerase I
280	0.16	0.15	2.56E-01	4.43E-01	66549361	AQ477_RS21585	NAD(P)/FAD-dependent oxidoreductase
29	-0.45	0.37	4.72E-02	1.33E-01	66549362	AQ477_RS21590	TadG family pilus assembly protein
209	-0.79	0.17	5.14E-07	9.19E-06	66549363	AQ477_RS21600	dienelactone hydrolase family protein
590	-0.05	0.12	6.29E-01	7.86E-01	66549364	AQ477_RS21605	sulfurtransferase
1682	0.19	0.14	1.14E-01	2.54E-01	66549366	AQ477_RS21615	aromatic ring-hydroxylating dioxygenase subunit alpha
327	0.27	0.14	3.71E-02	1.12E-01	66549367	AQ477_RS21620	exodeoxyribonuclease VII small subunit
544	0.59	0.14	1.08E-05	1.36E-04	66549368	AQ477_RS21625	polyprenyl synthetase family protein
2971	0.01	0.10	9.56E-01	9.78E-01	66549369	dxs	1-deoxy-D-xylulose-5-phosphate synthase
235	0.36	0.17	1.62E-02	5.95E-02	66549370	folE2	GTP cyclohydrolase FolE2
170	0.80	0.24	9.78E-05	9.05E-04	66549371	tsaD	tRNA (adenosine(37)-N6)-threonylcarbamoyltransferase complex transferase subunit TsaD
95	0.19	0.20	2.32E-01	4.12E-01	66549372	AQ477_RS21645	NAD(P)/FAD-dependent oxidoreductase
200	0.13	0.17	3.73E-01	5.67E-01	66549373	rpsU	30S ribosomal protein S21
488	0.39	0.35	6.71E-02	1.72E-01	66549374	AQ477_RS21655	GatB/YqeY domain-containing protein
1158	0.02	0.12	8.90E-01	9.47E-01	66549375	dnaG	DNA primase
19	0.00	0.27	9.92E-01	9.96E-01	66549376	AQ477_RS21665	hypothetical protein
8376	-0.12	0.13	2.79E-01	4.69E-01	66549377	rpoD	RNA polymerase sigma factor RpoD
22	-1.61	0.50	6.64E-05	6.56E-04	66549414	AQ477_RS21875	acyltransferase
8	0.05	0.30	6.86E-01	NA	66549416	AQ477_RS21890	cytosine permease
60	-0.09	0.21	5.67E-01	7.37E-01	66549417	AQ477_RS21895	NAD-dependent protein deacetylase
9	0.05	0.30	6.96E-01	NA	66549418	AQ477_RS21900	DUF938 domain-containing protein
562	-0.66	0.14	4.18E-07	7.67E-06	66549419	gndA	NADP-dependent phosphogluconate dehydrogenase
412	0.23	0.14	6.60E-02	1.71E-01	66549420	AQ477_RS21910	DUF4148 domain-containing protein
130	-0.38	0.20	2.26E-02	7.60E-02	66549421	AQ477_RS21915	cupin
128	0.28	0.19	7.03E-02	1.78E-01	66549422	AQ477_RS21920	peptidoglycan DD-metalloendopeptidase family protein
23	-0.03	0.26	8.61E-01	9.30E-01	66549423	AQ477_RS21925	Pr6Pr family membrane protein
81	0.14	0.20	4.03E-01	5.98E-01	66549424	AQ477_RS21930	cytochrome b
13	0.15	0.33	2.93E-01	4.84E-01	66549425	AQ477_RS21935	DUF2946 domain-containing protein
3556	-0.32	0.11	1.57E-03	9.22E-03	66549426	AQ477_RS21940	TonB-dependent copper receptor
212	-0.01	0.15	9.27E-01	9.64E-01	66549427	AQ477_RS21945	triacylglycerol lipase
29	0.21	0.28	2.47E-01	4.33E-01	66549428	AQ477_RS21950	lipase secretion chaperone
152	-0.41	0.20	1.42E-02	5.38E-02	66549429	AQ477_RS21955	PLP-dependent aminotransferase family protein
17	-0.08	0.28	6.22E-01	7.80E-01	66549430	AQ477_RS21960	ABC transporter ATP-binding protein
42	-1.00	0.34	2.53E-04	2.01E-03	66549431	AQ477_RS21965	ABC transporter substrate-binding protein
8	-0.11	0.32	4.24E-01	NA	66549432	AQ477_RS21970	ABC transporter permease
4	0.02	0.31	8.56E-01	NA	66549433	AQ477_RS21975	ABC transporter permease
143	-0.54	0.19	1.04E-03	6.55E-03	66549434	AQ477_RS21980	S53 family serine peptidase
8	-0.09	0.31	4.90E-01	NA	66549436	AQ477_RS21995	tyrosinase family protein
16	-0.16	0.32	3.19E-01	5.11E-01	66549437	AQ477_RS22000	hypothetical protein
3	0.00	0.32	9.63E-01	NA	66549438	AQ477_RS22005	DUF2784 domain-containing protein
324	-0.63	0.15	4.41E-06	6.19E-05	66549439	AQ477_RS22010	c-type cytochrome
22024	-0.24	0.12	3.17E-02	9.95E-02	66549440	acnA	aconitate hydratase AcnA
726	0.20	0.13	1.07E-01	2.44E-01	66549441	AQ477_RS22020	bifunctional 2-methylcitrate dehydratase/aconitate hydratase
785	-0.16	0.13	1.72E-01	3.39E-01	66549442	AQ477_RS22025	hypothetical protein
34	0.77	0.44	7.54E-03	3.33E-02	66549443	AQ477_RS22030	aldolase/citrate lyase family protein
4956	0.14	0.10	1.36E-01	2.87E-01	66549444	AQ477_RS22035	malate dehydrogenase
387	0.25	0.14	4.08E-02	1.20E-01	66549445	AQ477_RS22040	GntR family transcriptional regulator
2236	0.14	0.14	2.63E-01	4.52E-01	66549446	sdhC	succinate dehydrogenase, cytochrome b556 subunit
979	-0.05	0.14	7.20E-01	8.46E-01	66549447	sdhD	succinate dehydrogenase, hydrophobic membrane anchor protein
12588	-0.32	0.11	1.44E-03	8.56E-03	66549448	sdhA	succinate dehydrogenase flavoprotein subunit
6433	-0.23	0.10	1.83E-02	6.48E-02	66549449	AQ477_RS22060	succinate dehydrogenase iron-sulfur subunit
1023	-0.07	0.11	5.02E-01	6.84E-01	66549450	AQ477_RS22065	succinate dehydrogenase assembly factor 2
9349	-0.13	0.13	2.82E-01	4.72E-01	66549451	gltA	citrate synthase
17	-0.06	0.28	6.95E-01	8.31E-01	66549452	AQ477_RS22075	AraC family transcriptional regulator
5	0.04	0.31	7.41E-01	NA	66549453	AQ477_RS22080	VOC family protein
13	0.07	0.29	6.53E-01	8.02E-01	66549454	AQ477_RS22085	DUF1479 domain-containing protein
160	-0.41	0.18	8.19E-03	3.52E-02	66549455	mdeB	alpha-ketoglutarate dehydrogenase
38	0.03	0.23	8.44E-01	9.19E-01	66549456	AQ477_RS22095	Lrp/AsnC family transcriptional regulator
337	-0.06	0.15	6.44E-01	7.95E-01	66549457	leuC	3-isopropylmalate dehydratase large subunit
3	-0.04	0.32	6.56E-01	NA	66549458	AQ477_RS22105	entericidin A/B family lipoprotein
137	-0.56	0.21	1.46E-03	8.66E-03	66549459	leuD	3-isopropylmalate dehydratase small subunit
187	-0.49	0.18	2.22E-03	1.24E-02	66549460	leuB	3-isopropylmalate dehydrogenase
1442	-0.11	0.12	3.30E-01	5.23E-01	66549461	asd	aspartate-semialdehyde dehydrogenase
309	0.20	0.14	1.20E-01	2.65E-01	66549462	truA	tRNA pseudouridine(38-40) synthase TruA
100	0.37	0.22	3.25E-02	1.01E-01	66549463	AQ477_RS22140	phosphoribosylanthranilate isomerase
1391	-0.03	0.11	8.02E-01	8.89E-01	66549464	trpB	tryptophan synthase subunit beta
641	-0.47	0.18	2.65E-03	1.44E-02	66549465	AQ477_RS22150	site-specific DNA-methyltransferase
303	-0.04	0.14	7.67E-01	8.70E-01	66549466	trpA	tryptophan synthase subunit alpha
1231	-0.14	0.11	1.79E-01	3.47E-01	66549467	accD	acetyl-CoA carboxylase, carboxyltransferase subunit beta
407	-0.11	0.13	3.42E-01	5.36E-01	66549468	folC	bifunctional tetrahydrofolate synthase/dihydrofolate synthase
512	0.32	0.14	1.26E-02	4.93E-02	66549469	AQ477_RS22170	SPOR domain-containing protein
111	0.25	0.20	1.29E-01	2.78E-01	66549470	AQ477_RS22175	CvpA family protein
2218	-0.10	0.11	3.18E-01	5.09E-01	66549471	purF	amidophosphoribosyltransferase
542	-0.20	0.13	9.80E-02	2.28E-01	66549472	AQ477_RS22185	O-succinylhomoserine sulfhydrylase
63	-0.60	0.31	7.79E-03	3.39E-02	66549473	AQ477_RS22190	cupin domain-containing protein
6	-0.08	0.31	5.28E-01	NA	66549474	AQ477_RS22195	GDP-mannose 4,6-dehydratase
15	-0.61	0.63	2.50E-02	8.27E-02	66549475	gmd	GDP-mannose 4,6-dehydratase
2	0.09	0.34	1.90E-01	NA	66549476	AQ477_RS22205	acyltransferase
10	-0.08	0.30	5.99E-01	NA	66549477	AQ477_RS22210	hypothetical protein
6	0.02	0.30	8.63E-01	NA	66549478	AQ477_RS22215	oligosaccharide flippase family protein
16	0.20	0.32	2.50E-01	4.37E-01	66549479	AQ477_RS22220	glycosyltransferase family 4 protein
8	0.02	0.30	8.99E-01	NA	66549480	AQ477_RS22225	acyltransferase
29	-0.34	0.34	9.70E-02	2.27E-01	66549481	galU	UTP--glucose-1-phosphate uridylyltransferase GalU
4	0.10	0.33	3.40E-01	NA	66549482	AQ477_RS22240	acyltransferase
5516	-0.26	0.13	2.76E-02	8.96E-02	66549483	AQ477_RS22245	HU family DNA-binding protein
2875	-0.40	0.14	2.33E-03	1.28E-02	66549484	AQ477_RS22255	porin
25	0.77	0.46	8.36E-03	3.57E-02	66549485	AQ477_RS22260	YihY/virulence factor BrkB family protein
4	-0.19	0.39	1.03E-01	NA	66549486	AQ477_RS22265	hypothetical protein
6	0.26	0.44	7.29E-02	NA	66549487	AQ477_RS22280	YdcF family protein
4360	-0.12	0.11	2.33E-01	4.15E-01	66549488	fdnG	formate dehydrogenase-N subunit alpha
1095	0.08	0.11	4.32E-01	6.24E-01	66549489	fdxH	formate dehydrogenase subunit beta
272	0.23	0.17	1.11E-01	2.50E-01	66549490	AQ477_RS22305	formate dehydrogenase subunit gamma
288	0.14	0.14	2.78E-01	4.67E-01	66549491	fdhE	formate dehydrogenase accessory protein FdhE
233	0.20	0.16	1.61E-01	3.24E-01	66549492	selA	L-seryl-tRNA(Sec) selenium transferase
145	0.46	0.23	1.27E-02	4.96E-02	66549493	selB	selenocysteine-specific translation elongation factor
127	-0.12	0.20	4.50E-01	6.40E-01	66549496	AQ477_RS22340	acyltransferase
16	-0.39	0.46	6.41E-02	1.67E-01	66549497	AQ477_RS22360	hypothetical protein
10	-0.04	0.29	7.72E-01	NA	66549498	AQ477_RS22365	avidin/streptavidin family protein
121	-0.72	0.26	7.27E-04	4.83E-03	66549500	AQ477_RS22375	hypothetical protein
19	-0.09	0.28	5.79E-01	7.46E-01	66549501	AQ477_RS22380	amidase
7	-0.25	0.42	9.26E-02	NA	66549502	AQ477_RS22385	hypothetical protein
18	-0.05	0.27	7.54E-01	8.63E-01	66549503	AQ477_RS22390	glycoside hydrolase family 3 C-terminal domain-containing protein
8	0.16	0.35	2.39E-01	NA	66549504	AQ477_RS22395	IclR family transcriptional regulator
9	-0.14	0.33	3.35E-01	NA	66549505	AQ477_RS22400	cytochrome P450/oxidoreductase
2	-0.13	0.36	1.10E-01	NA	66549506	AQ477_RS22405	MFS transporter
4	-0.13	0.35	2.31E-01	NA	66549507	AQ477_RS22410	patatin-like phospholipase family protein
2	-0.07	0.34	2.53E-01	NA	66549508	AQ477_RS22415	response regulator
3	0.07	0.33	4.55E-01	NA	66549510	AQ477_RS22425	histidine kinase
4	-0.07	0.33	4.50E-01	NA	66549511	AQ477_RS22430	hypothetical protein
14	0.16	0.33	3.02E-01	4.92E-01	66549513	AQ477_RS22440	LysR family transcriptional regulator
9	-0.03	0.30	8.42E-01	NA	66549515	AQ477_RS22450	hypothetical protein
4	-0.11	0.34	2.59E-01	NA	66549516	AQ477_RS22460	hypothetical protein
2	0.07	0.33	3.42E-01	NA	66549517	sctT	type III secretion system export apparatus subunit SctT
3	-0.01	0.32	9.43E-01	NA	66549519	sctN	type III secretion system ATPase SctN
3	-0.02	0.32	7.88E-01	NA	66549522	sctJ	type III secretion inner membrane ring lipoprotein SctJ
2	0.00	0.32	9.82E-01	NA	66549525	sctU	type III secretion system export apparatus subunit SctU
9	0.40	0.57	4.64E-02	NA	66549526	sctV	type III secretion system export apparatus subunit SctV
5	-0.18	0.37	1.42E-01	NA	66549534	AQ477_RS22565	hypothetical protein
6	-0.01	0.30	9.05E-01	NA	66549535	AQ477_RS22570	CesT family type III secretion system chaperone
27	2.16	0.47	3.37E-07	6.36E-06	66549536	AQ477_RS22575	helix-turn-helix transcriptional regulator
17	0.02	0.27	9.01E-01	9.52E-01	66549538	AQ477_RS22585	hypothetical protein
13	-0.01	0.28	9.24E-01	NA	66549539	AQ477_RS22590	HAMP domain-containing sensor histidine kinase
51	0.06	0.22	7.13E-01	8.43E-01	66549540	AQ477_RS22595	response regulator transcription factor
7	0.37	0.57	4.32E-02	NA	66549541	AQ477_RS22600	secretion protein
1406	-0.08	0.11	4.29E-01	6.21E-01	66549542	AQ477_RS22605	ATPase, T2SS/T4P/T4SS family
52	0.26	0.31	1.65E-01	3.28E-01	66549543	AQ477_RS22610	toxin co-regulated pilus biosynthesis Q family protein
383	-0.12	0.13	3.39E-01	5.34E-01	66549544	AQ477_RS22615	PilN family type IVB pilus formation outer membrane protein
169	0.07	0.17	6.53E-01	8.02E-01	66549545	pilO2	type 4b pilus protein PilO2
11	-0.00	0.29	9.82E-01	NA	66549546	pilP	type IV pilus biogenesis protein PilP
456	0.09	0.13	4.38E-01	6.30E-01	66549547	AQ477_RS22630	ATPase, T2SS/T4P/T4SS family
242	0.21	0.16	1.25E-01	2.71E-01	66549548	AQ477_RS22635	type II secretion system F family protein
511	-0.31	0.14	1.38E-02	5.27E-02	66549549	AQ477_RS22640	type 4 pilus major pilin
29	0.49	0.41	3.91E-02	1.16E-01	66549550	pilM	type IV pilus biogenesis protein PilM
285	0.30	0.16	3.71E-02	1.12E-01	66549551	pilV	shufflon system plasmid conjugative transfer pilus tip adhesin PilV
97	0.10	0.19	5.12E-01	6.92E-01	66549552	sctC	type III secretion system outer membrane ring subunit SctC
11	-0.06	0.29	6.63E-01	NA	66549553	AQ477_RS22660	hypothetical protein
2	-0.09	0.34	2.87E-01	NA	66549554	AQ477_RS22665	hypothetical protein
162	0.11	0.17	4.37E-01	6.29E-01	66549555	AQ477_RS22670	hypothetical protein
184	-0.32	0.19	4.32E-02	1.25E-01	66549556	AQ477_RS22675	hypothetical protein
585	-0.12	0.14	3.33E-01	5.27E-01	66549557	AQ477_RS22685	hypothetical protein
3	0.03	0.32	7.55E-01	NA	66549558	speB	agmatinase
9	0.12	0.32	3.80E-01	NA	66549559	AQ477_RS22695	LysR family transcriptional regulator
8	0.03	0.30	7.91E-01	NA	66549560	AQ477_RS22700	hypothetical protein
498	-0.28	0.13	2.11E-02	7.25E-02	66549561	AQ477_RS22705	ATP-binding protein
39	-0.14	0.24	4.05E-01	6.00E-01	66549562	AQ477_RS22710	hypothetical protein
25	-0.00	0.25	9.77E-01	9.90E-01	66549563	AQ477_RS22715	helix-turn-helix domain-containing protein
118	0.13	0.18	4.02E-01	5.96E-01	66549564	bcsB	cellulose biosynthesis cyclic di-GMP-binding regulatory protein BcsB
53	0.91	0.33	5.13E-04	3.59E-03	66549565	bcsZ	cellulose synthase complex periplasmic endoglucanase BcsZ
82	0.23	0.24	2.00E-01	3.74E-01	66549566	AQ477_RS22735	cellulose synthase subunit BcsC-related outer membrane protein
43	0.61	0.33	1.02E-02	4.19E-02	66549567	bcsE	cellulose biosynthesis protein BcsE
2	0.02	0.32	8.23E-01	NA	66549568	AQ477_RS22745	hypothetical protein
5	0.35	0.59	2.82E-02	NA	66549569	bcsQ	cellulose biosynthesis protein BcsQ
92	0.31	0.21	7.21E-02	1.82E-01	66549570	bcsA	UDP-forming cellulose synthase catalytic subunit
81	-0.11	0.21	5.13E-01	6.92E-01	66549571	bcsG	cellulose biosynthesis protein BcsG
2	-0.02	0.32	7.14E-01	NA	66549576	tauD	taurine dioxygenase
10	0.12	0.32	3.73E-01	NA	66549577	tauA	taurine ABC transporter substrate-binding protein
3	-0.05	0.32	5.68E-01	NA	66549578	AQ477_RS22820	ATP-binding cassette domain-containing protein
2	-0.05	0.32	5.77E-01	NA	66549579	AQ477_RS22825	ABC transporter permease subunit
34	-0.77	0.38	4.64E-03	2.25E-02	66549580	AQ477_RS22830	NADH:flavin oxidoreductase/NADH oxidase family protein
40	-1.07	0.36	2.51E-04	1.99E-03	66549581	AQ477_RS22835	GNAT family N-acetyltransferase
818	-0.62	0.14	1.67E-06	2.61E-05	66549582	bpsR3	N-acyl-homoserine lactone dependent regulator BpsR3
5	-0.10	0.33	3.67E-01	NA	66549583	AQ477_RS22845	2OG-Fe(II) oxygenase
33	-0.47	0.35	3.68E-02	1.11E-01	66549584	AQ477_RS22850	inorganic phosphate transporter
2	-0.04	0.32	6.12E-01	NA	66549585	AQ477_RS22855	SRPBCC domain-containing protein
10	-0.21	0.36	1.92E-01	NA	66549586	AQ477_RS22860	Lrp/AsnC family transcriptional regulator
24	1.92	0.52	1.33E-05	1.63E-04	66549587	AQ477_RS22865	LysE family translocator
209	0.49	0.19	3.32E-03	1.72E-02	66549588	AQ477_RS22870	S53 family peptidase
265	-0.05	0.14	7.02E-01	8.35E-01	66549589	AQ477_RS22875	peptidase S1
2	-0.01	0.32	9.18E-01	NA	66549590	AQ477_RS22880	alpha-hydroxy acid oxidase
15	0.12	0.30	4.41E-01	6.33E-01	66549591	AQ477_RS22885	LysR family transcriptional regulator
3	-0.07	0.33	4.23E-01	NA	66549592	AQ477_RS22890	MFS transporter
60	-0.24	0.23	1.77E-01	3.44E-01	66549593	AQ477_RS22900	M4 family metallopeptidase
81	-0.17	0.21	2.89E-01	4.80E-01	66549594	bprQ	T3SS regulator BprQ
289	-0.61	0.17	7.93E-05	7.54E-04	66549595	AQ477_RS22910	transcriptional regulator
54	-0.01	0.21	9.62E-01	9.82E-01	66549596	AQ477_RS22915	hypothetical protein
21	0.82	0.53	8.67E-03	3.66E-02	66549597	sctL	type III secretion system stator protein SctL
59	0.43	0.26	2.79E-02	9.03E-02	66549598	AQ477_RS22925	type III secretion apparatus protein OrgA/MxiK
527	0.64	0.14	5.59E-07	9.86E-06	66549599	sctJ	type III secretion inner membrane ring lipoprotein SctJ
553	0.14	0.15	2.95E-01	4.85E-01	66549600	sctI	type III secretion system inner rod subunit SctI
530	0.16	0.15	2.20E-01	3.98E-01	66549601	bsaL	type III secretion system needle filament protein BsaL
709	0.37	0.14	3.58E-03	1.82E-02	66549602	AQ477_RS22945	PrgH/EprH family type III secretion apparatus protein
147	0.44	0.19	6.04E-03	2.79E-02	66549603	bsaN	T3SS3/T6SS1 transcriptional regulator BsaN
1096	0.29	0.12	1.06E-02	4.32E-02	66549604	bsaO	SctC family type III secretion system outer membrane ring subunit BsaO
143	0.79	0.20	1.01E-05	1.28E-04	66549605	bsaP	SctW family type III secretion system gatekeeper subunit BsaP
867	0.62	0.13	2.29E-07	4.50E-06	66549606	bsaQ	SctV family type III secretion system export apparatus subunit BsaQ
258	0.31	0.16	2.66E-02	8.71E-02	66549607	bsaR	type III secretion system protein BsaR
866	0.60	0.12	2.88E-07	5.49E-06	66549608	bsaS	SctN family type III secretion system ATPase BsaS
30	0.33	0.32	1.02E-01	2.35E-01	66549609	AQ477_RS22980	BsaT protein
189	0.83	0.21	1.22E-05	1.52E-04	66549610	AQ477_RS22985	hypothetical protein
120	0.96	0.22	1.26E-06	2.02E-05	66549611	sctQ	type III secretion system cytoplasmic ring protein SctQ
362	0.57	0.18	3.91E-04	2.85E-03	66549612	AQ477_RS22995	EscR/YscR/HrcR family type III secretion system export apparatus protein
71	0.56	0.28	9.29E-03	3.88E-02	66549613	bsaX	SctS family type III secretion system export apparatus subunit BsaX
148	0.84	0.21	9.83E-06	1.25E-04	66549614	sctT	type III secretion system export apparatus subunit SctT
305	0.95	0.17	2.28E-09	6.61E-08	66549615	AQ477_RS23010	EscU/YscU/HrcU family type III secretion system export apparatus switch protein
414	0.05	0.14	7.21E-01	8.46E-01	66549616	bicA	SycD/LcrH family type III secretion system chaperone BicA
1085	-0.10	0.13	4.07E-01	6.01E-01	66549617	bipB	type III secretion system translocon subunit BipB
2225	-0.06	0.10	5.22E-01	7.00E-01	66549618	AQ477_RS23025	IpaC/SipC family type III secretion system effector
291	-0.10	0.15	4.23E-01	6.16E-01	66549619	AQ477_RS23030	H-NS histone family protein
1555	-0.39	0.14	2.26E-03	1.25E-02	66549620	sctA	type III secretion system needle tip protein SctA
271	0.56	0.24	4.25E-03	2.08E-02	66549621	AQ477_RS23040	hypothetical protein
67	0.11	0.33	3.58E-01	5.52E-01	66549622	bapB	T3SS-associated acyl carrier protein BapB
67	0.50	0.28	1.66E-02	6.03E-02	66549623	AQ477_RS23050	lytic transglycosylase domain-containing protein
522	0.26	0.13	2.29E-02	7.70E-02	66549624	bopE	type III secretion system effector BopE
118	-0.01	0.18	9.29E-01	9.64E-01	66549625	bopA	autophagy evasion T3SS effector BopA
28	0.09	0.26	6.09E-01	7.70E-01	66549626	sicP	chaperone SicP
34	0.03	0.24	8.76E-01	9.38E-01	66549627	bprB	two-component system response regulator BprB
135	-0.09	0.18	5.28E-01	7.05E-01	66549628	AQ477_RS23080	hypothetical protein
11	0.30	0.45	8.45E-02	NA	66549629	AQ477_RS23085	helix-turn-helix domain-containing protein
3	0.02	0.32	7.67E-01	NA	66549630	AQ477_RS23090	Ig-like domain-containing protein
3	0.08	0.33	4.29E-01	NA	66549631	AQ477_RS23095	type VI secretion system protein
3	0.01	0.32	9.12E-01	NA	66549633	tssK	type VI secretion system baseplate subunit TssK
4	-0.03	0.32	7.14E-01	NA	66549635	AQ477_RS23115	DUF4150 domain-containing protein
2	-0.09	0.34	1.84E-01	NA	66549637	AQ477_RS23125	pentapeptide repeat-containing protein
2	0.03	0.32	7.10E-01	NA	66549638	AQ477_RS23130	pentapeptide repeat-containing protein
14	0.09	0.29	5.45E-01	7.20E-01	66549639	tssI	type VI secretion system tip protein TssI/VgrG
7	0.06	0.31	6.02E-01	NA	66549640	tssH	type VI secretion system ATPase TssH
2	0.07	0.33	3.41E-01	NA	66549642	tssF	type VI secretion system baseplate subunit TssF
11	-0.00	0.29	9.91E-01	NA	66549644	AQ477_RS23160	Hcp family type VI secretion system effector
55	-0.17	0.24	3.26E-01	5.20E-01	66549645	tssC	type VI secretion system contractile sheath large subunit
9	0.12	0.32	3.95E-01	NA	66549646	tssB	type VI secretion system contractile sheath small subunit
43	0.27	0.27	1.44E-01	2.99E-01	66549647	AQ477_RS23175	ATP-binding protein
91	0.06	0.18	6.97E-01	8.32E-01	66549648	AQ477_RS23180	response regulator transcription factor
45	0.39	0.29	5.42E-02	1.47E-01	66549649	tssA	type VI secretion system protein TssA
11	0.05	0.29	7.08E-01	NA	66549650	bimD	protein BimD
29	0.69	0.41	1.07E-02	4.34E-02	66549653	AQ477_RS23205	autotransporter strand-loop-strand O-heptosyltransferase
50	0.21	0.24	2.37E-01	4.20E-01	66549654	AQ477_RS23210	N-acetylmuramoyl-L-alanine amidase
9	-0.17	0.34	2.43E-01	NA	66549655	AQ477_RS23220	YadA-like family protein
3	0.12	0.35	1.84E-01	NA	66549656	AQ477_RS23225	SCO family protein
3	0.02	0.32	8.08E-01	NA	66549657	AQ477_RS23230	formylglycine-generating enzyme family protein
137	-0.48	0.19	3.70E-03	1.86E-02	66549658	nirK	copper-containing nitrite reductase
170	-0.16	0.19	3.16E-01	5.07E-01	66549659	AQ477_RS23240	SRPBCC family protein
486	-0.29	0.13	1.41E-02	5.35E-02	66549660	AQ477_RS23245	phosphoenolpyruvate hydrolase family protein
560	-0.13	0.16	3.41E-01	5.36E-01	66549661	AQ477_RS23250	Tm-1-like ATP-binding domain-containing protein
124	-0.03	0.17	8.40E-01	9.16E-01	66549662	AQ477_RS23255	TetR/AcrR family transcriptional regulator
25	-0.08	0.26	6.17E-01	7.77E-01	66549663	nadE	ammonia-dependent NAD(+) synthetase
8	-0.04	0.30	7.57E-01	NA	66549664	AQ477_RS23265	DMT family transporter
3	-0.12	0.35	1.82E-01	NA	66549665	AQ477_RS23270	hypothetical protein
7	0.06	0.31	6.58E-01	NA	66549666	AQ477_RS23275	DeoR/GlpR family DNA-binding transcription regulator
10	-0.06	0.30	6.83E-01	NA	66549667	AQ477_RS23280	phospholipase D-like domain-containing protein
191	0.24	0.17	1.06E-01	2.42E-01	66549668	AQ477_RS23285	TetR/AcrR family transcriptional regulator
18	-0.06	0.27	7.06E-01	8.39E-01	66549669	AQ477_RS23290	FAD-binding oxidoreductase
2	-0.05	0.33	5.13E-01	NA	66549670	AQ477_RS23295	type II toxin-antitoxin system prevent-host-death family antitoxin
5	-0.03	0.31	8.04E-01	NA	66549671	AQ477_RS23300	LysR substrate-binding domain-containing protein
3	-0.05	0.32	5.68E-01	NA	66549672	AQ477_RS23305	DUF1338 domain-containing protein
162	-0.44	0.19	6.64E-03	3.01E-02	66549674	AQ477_RS23315	aldehyde dehydrogenase family protein
12	0.30	0.44	9.23E-02	NA	66549675	AQ477_RS23320	FAD:protein FMN transferase
35	0.64	0.39	1.30E-02	5.04E-02	66549676	AQ477_RS23325	PepSY domain-containing protein
15	0.10	0.29	5.26E-01	7.03E-01	66549677	AQ477_RS23330	DUF2271 domain-containing protein
8	-0.18	0.35	2.08E-01	NA	66549678	AQ477_RS23335	PepSY domain-containing protein
46	-0.14	0.23	3.98E-01	5.92E-01	66549679	AQ477_RS23340	response regulator transcription factor
16	-0.06	0.28	6.76E-01	8.19E-01	66549680	AQ477_RS23345	HAMP domain-containing sensor histidine kinase
146	0.41	0.19	1.22E-02	4.82E-02	66549681	AQ477_RS23350	LacI family DNA-binding transcriptional regulator
111	-0.24	0.21	1.56E-01	3.18E-01	66549682	ptsP	phosphoenolpyruvate--protein phosphotransferase
37	0.01	0.24	9.46E-01	9.73E-01	66549683	AQ477_RS23360	1-phosphofructokinase family hexose kinase
218	-0.09	0.15	4.92E-01	6.76E-01	66549684	AQ477_RS23365	PTS fructose-like transporter subunit IIB
242	-0.35	0.16	1.14E-02	4.57E-02	66549685	AQ477_RS23370	pseudo
31	0.24	0.29	1.99E-01	3.72E-01	66549686	AQ477_RS23380	MFS transporter
65	0.43	0.30	4.14E-02	1.21E-01	66549687	AQ477_RS23385	DUF2891 domain-containing protein
116	1.13	0.29	8.95E-06	1.15E-04	66549688	AQ477_RS23390	hypothetical protein
20	-1.54	0.55	3.09E-04	2.35E-03	66549690	AQ477_RS23400	TetR family transcriptional regulator
48	-0.49	0.29	2.00E-02	6.97E-02	66549691	groL	chaperonin GroEL
88	-0.36	0.22	4.26E-02	1.24E-01	66549692	AQ477_RS23415	hypothetical protein
9	-0.09	0.31	5.01E-01	NA	66549693	AQ477_RS23420	ribose-phosphate pyrophosphokinase
90	-0.70	0.28	1.62E-03	9.41E-03	66549694	AQ477_RS23430	CBS domain-containing protein
3	-0.21	0.42	4.32E-02	NA	66549695	AQ477_RS23435	hypothetical protein
11	0.04	0.29	7.59E-01	NA	66549696	ald	alanine dehydrogenase
23	-0.84	0.52	7.80E-03	3.39E-02	66549697	AQ477_RS23445	hypothetical protein
62	-0.66	0.30	4.05E-03	1.99E-02	66549698	AQ477_RS23450	Hsp20/alpha crystallin family protein
2	-0.10	0.34	1.74E-01	NA	66549699	AQ477_RS23455	serine hydrolase
9	-0.07	0.30	5.85E-01	NA	66549700	AQ477_RS23460	GTP-binding protein
219	-0.38	0.17	1.17E-02	4.68E-02	66549701	acsA	acetate--CoA ligase
61	-0.14	0.22	4.16E-01	6.09E-01	66549702	pdhA	pyruvate dehydrogenase (acetyl-transferring) E1 component subunit alpha
27	0.05	0.25	7.65E-01	8.69E-01	66549703	AQ477_RS23480	alpha-ketoacid dehydrogenase subunit beta
12	-0.18	0.33	2.60E-01	NA	66549704	AQ477_RS23485	dihydrolipoamide acetyltransferase family protein
3	0.02	0.32	7.66E-01	NA	66549705	AQ477_RS23490	acyl carrier protein
239	-0.84	0.20	2.97E-06	4.32E-05	66549706	AQ477_RS23495	response regulator transcription factor
6	0.06	0.31	6.03E-01	NA	66549710	AQ477_RS23525	DUF4123 domain-containing protein
14	-0.05	0.28	7.49E-01	8.61E-01	66549711	AQ477_RS23530	DUF2235 domain-containing protein
12	-0.12	0.30	4.37E-01	NA	66549712	AQ477_RS23535	pseudo
16	0.04	0.27	7.96E-01	8.84E-01	66549713	AQ477_RS23540	GNAT family N-acetyltransferase
60	-0.02	0.22	9.01E-01	9.52E-01	66549714	AQ477_RS23545	alkene reductase
16	0.13	0.29	4.31E-01	6.24E-01	66549715	AQ477_RS23550	helix-turn-helix transcriptional regulator
108417	-0.01	0.13	9.50E-01	9.75E-01	66549716	omp38	porin Omp38
474	0.30	0.15	2.76E-02	8.96E-02	66549717	AQ477_RS23560	GreA/GreB family elongation factor
207	0.45	0.20	7.72E-03	3.37E-02	66549718	AQ477_RS23570	DUF4148 domain-containing protein
173	-0.85	0.21	5.25E-06	7.26E-05	66549719	AQ477_RS23575	CBS domain-containing protein
253	0.23	0.16	1.05E-01	2.40E-01	66549720	ribA	GTP cyclohydrolase II
78	-0.74	0.25	3.96E-04	2.88E-03	66549721	AQ477_RS23585	hypothetical protein
228	-0.47	0.16	9.53E-04	6.08E-03	66549722	bspI1	N-acylhomoserine lactone synthase BspI1
32	0.43	0.36	5.13E-02	1.42E-01	66549723	AQ477_RS23595	DUF4902 domain-containing protein
91	0.13	0.19	3.94E-01	5.88E-01	66549724	bpsR	autoinducer-binding transcriptional regulator BpsR
24	-0.04	0.27	7.80E-01	8.76E-01	66549725	AQ477_RS23605	MgtC/SapB family protein
33	0.14	0.26	4.28E-01	6.20E-01	66549726	AQ477_RS23610	metallophosphoesterase
119	0.23	0.19	1.44E-01	2.99E-01	66549727	AQ477_RS23615	malonic semialdehyde reductase
19	0.00	0.27	9.78E-01	9.91E-01	66549728	AQ477_RS23620	alpha-ketoglutarate-dependent dioxygenase AlkB
79	0.27	0.22	1.24E-01	2.70E-01	66549729	AQ477_RS23625	IclR family transcriptional regulator
2	0.01	0.32	8.51E-01	NA	66549731	AQ477_RS23635	non-heme iron oxygenase ferredoxin subunit
8	-0.06	0.31	6.31E-01	NA	66549733	AQ477_RS23645	aromatic ring-hydroxylating dioxygenase subunit alpha
2	0.11	0.35	1.34E-01	NA	66549734	AQ477_RS23650	SDR family oxidoreductase
3	0.08	0.33	4.21E-01	NA	66549735	AQ477_RS23655	cupin domain-containing protein
6	0.00	0.30	9.97E-01	NA	66549737	AQ477_RS23665	IclR family transcriptional regulator
3	0.01	0.32	9.09E-01	NA	66549738	AQ477_RS23670	SDR family oxidoreductase
15	-0.02	0.27	8.94E-01	9.48E-01	66549739	AQ477_RS23675	thiamine pyrophosphate-binding protein
1	0.06	0.33	3.08E-01	NA	66549740	AQ477_RS23680	aspartate dehydrogenase
8	-0.06	0.30	6.28E-01	NA	66549741	AQ477_RS23685	aldehyde dehydrogenase
7	-0.01	0.30	9.58E-01	NA	66549742	AQ477_RS23690	VOC family protein
3	0.01	0.31	9.23E-01	NA	66549743	AQ477_RS23695	FAD-dependent oxidoreductase
5	-0.19	0.38	1.36E-01	NA	66549744	AQ477_RS23700	MFS transporter
17	0.08	0.28	5.92E-01	7.54E-01	66549746	AQ477_RS23710	YadA-like family protein
5	-0.07	0.32	5.34E-01	NA	66549747	bamE	outer membrane protein assembly factor BamE
10	-0.05	0.30	7.35E-01	NA	66549748	AQ477_RS23720	universal stress protein
51	-0.27	0.26	1.46E-01	3.03E-01	66549749	AQ477_RS23725	amidase
30	0.07	0.25	6.86E-01	8.25E-01	66549750	AQ477_RS23730	Lrp/AsnC family transcriptional regulator
282	-0.72	0.16	2.00E-06	3.00E-05	66549751	AQ477_RS23735	cystathionine gamma-synthase family protein
23	-0.03	0.27	8.26E-01	9.05E-01	66549753	AQ477_RS23745	hypothetical protein
115	0.24	0.19	1.37E-01	2.88E-01	66549754	AQ477_RS23750	arylamine N-acetyltransferase
12	0.02	0.28	8.72E-01	NA	66549755	AQ477_RS23755	putative glycolipid-binding domain-containing protein
30	-0.14	0.27	3.96E-01	5.90E-01	66549756	AQ477_RS23760	Rrf2 family transcriptional regulator
66	-0.36	0.25	5.31E-02	1.45E-01	66549757	AQ477_RS23765	NAD(P)/FAD-dependent oxidoreductase
6	-0.05	0.31	6.71E-01	NA	66549758	AQ477_RS23770	amidase
23	0.03	0.26	8.71E-01	9.34E-01	66549759	AQ477_RS23775	LysR family transcriptional regulator
4	-0.10	0.33	3.26E-01	NA	66549760	AQ477_RS23780	alpha/beta fold hydrolase
23	0.03	0.26	8.48E-01	9.21E-01	66549761	AQ477_RS23785	metal-dependent hydrolase
9	-0.03	0.30	8.15E-01	NA	66549762	AQ477_RS23790	SDR family NAD(P)-dependent oxidoreductase
15	0.01	0.27	9.37E-01	9.69E-01	66549763	AQ477_RS23795	NAD(P)/FAD-dependent oxidoreductase
83	-0.01	0.20	9.33E-01	9.66E-01	66549765	AQ477_RS23805	sulfonate ABC transporter substrate-binding protein
606	0.35	0.15	9.98E-03	4.12E-02	66549766	AQ477_RS23810	MerR family transcriptional regulator
14	0.08	0.29	6.02E-01	7.64E-01	66549767	AQ477_RS23815	GNAT family N-acetyltransferase
29	-0.24	0.31	1.98E-01	3.71E-01	66549768	AQ477_RS23820	hypothetical protein
51	0.48	0.30	2.44E-02	8.09E-02	66549769	AQ477_RS23825	MDR family MFS transporter
83	-0.62	0.24	1.78E-03	1.02E-02	66549770	AQ477_RS23830	methyl-accepting chemotaxis protein
92	-0.15	0.19	3.36E-01	5.29E-01	66549771	AQ477_RS23835	ATP-binding domain-containing protein
39	0.43	0.34	4.62E-02	1.31E-01	66549772	AQ477_RS23840	helix-turn-helix domain-containing protein
40	-0.20	0.26	2.52E-01	4.39E-01	66549773	AQ477_RS23845	FAD-binding oxidoreductase
66	-0.26	0.23	1.36E-01	2.87E-01	66549774	AQ477_RS23850	potassium channel family protein
15	-0.21	0.34	2.16E-01	3.94E-01	66549775	AQ477_RS23855	alpha/beta fold hydrolase
24	0.10	0.28	5.41E-01	7.17E-01	66549776	AQ477_RS23860	carboxymuconolactone decarboxylase family protein
8	0.17	0.35	2.30E-01	NA	66549777	AQ477_RS23865	delta(1)-pyrroline-2-carboxylate reductase family protein
83	-0.15	0.20	3.57E-01	5.50E-01	66549778	AQ477_RS23870	alpha/beta hydrolase-fold protein
41	-0.00	0.23	9.89E-01	9.95E-01	66549779	AQ477_RS23875	OpgC domain-containing protein
1941	0.03	0.11	7.87E-01	8.80E-01	66549780	AQ477_RS23880	porin
34	-0.18	0.27	2.97E-01	4.87E-01	66549781	AQ477_RS23885	LysR family transcriptional regulator
12	-0.15	0.32	3.37E-01	NA	66549782	AQ477_RS23890	M23 family metallopeptidase
145	0.43	0.21	1.36E-02	5.20E-02	66549783	blaPEN-bpc	PEN family class A beta-lactamase, Bpc-type
90	0.03	0.19	8.30E-01	9.09E-01	66549784	AQ477_RS23905	LysR substrate-binding domain-containing protein
2	-0.02	0.32	8.08E-01	NA	66549785	AQ477_RS23910	type 1 fimbrial protein
4	0.03	0.32	7.47E-01	NA	66549787	AQ477_RS23920	ABC transporter ATP-binding protein
4	0.01	0.31	9.49E-01	NA	66549788	AQ477_RS23925	ABC transporter ATP-binding protein
3	-0.10	0.34	2.22E-01	NA	66549789	AQ477_RS23930	ABC transporter permease
9	0.02	0.29	8.81E-01	NA	66549790	AQ477_RS23935	ABC transporter permease
23	-0.23	0.32	2.07E-01	3.82E-01	66549791	AQ477_RS23940	ABC transporter substrate-binding protein
3	-0.06	0.33	4.77E-01	NA	66549793	AQ477_RS23950	MurR/RpiR family transcriptional regulator
7	-0.08	0.31	5.29E-01	NA	66549794	AQ477_RS23960	hypothetical protein
90	-0.67	0.25	1.19E-03	7.34E-03	66549795	tssI	type VI secretion system tip protein TssI/VgrG
7	-0.04	0.30	7.27E-01	NA	66549796	AQ477_RS23970	DUF1795 domain-containing protein
141	-0.44	0.20	8.56E-03	3.62E-02	66549797	AQ477_RS23975	DUF6531 domain-containing protein
253	-0.48	0.20	4.43E-03	2.16E-02	66549798	AQ477_RS23980	hypothetical protein
46	-0.09	0.23	5.77E-01	7.44E-01	66549800	AQ477_RS23990	autotransporter domain-containing protein
6	0.01	0.31	9.25E-01	NA	66549801	AQ477_RS23995	2OG-Fe(II) oxygenase
260	-0.47	0.16	1.15E-03	7.09E-03	66549802	AQ477_RS24000	ABC transporter substrate-binding protein
33	0.17	0.26	3.34E-01	5.27E-01	66549803	AQ477_RS24005	oxalate decarboxylase family bicupin
2	0.01	0.32	9.22E-01	NA	66549804	AQ477_RS24010	Nramp family divalent metal transporter
6	-0.00	0.30	9.69E-01	NA	66549806	AQ477_RS24020	bestrophin family ion channel
53	0.03	0.22	8.64E-01	9.32E-01	66549807	AQ477_RS24025	FdhF/YdeP family oxidoreductase
34	-0.79	0.37	3.35E-03	1.73E-02	66549808	AQ477_RS24030	PLP-dependent aminotransferase family protein
24	0.10	0.27	5.52E-01	7.27E-01	66549810	AQ477_RS24040	transporter
95	-0.06	0.19	6.88E-01	8.26E-01	66549811	mgtA	magnesium-translocating P-type ATPase
28	-0.44	0.38	5.11E-02	1.41E-01	66549812	AQ477_RS24050	S8 family peptidase
212	0.11	0.15	4.27E-01	6.19E-01	66549814	AQ477_RS24060	sugar dehydrogenase complex small subunit
1127	-0.01	0.12	9.50E-01	9.75E-01	66549815	AQ477_RS24065	GMC family oxidoreductase
362	0.30	0.17	3.61E-02	1.09E-01	66549816	AQ477_RS24070	cytochrome c
65	0.09	0.21	5.92E-01	7.54E-01	66549817	AQ477_RS24075	DoxX family protein
230	-0.04	0.15	7.96E-01	8.84E-01	66549818	AQ477_RS24080	porin
19	0.11	0.28	4.89E-01	6.74E-01	66549819	AQ477_RS24085	lipid II flippase Amj family protein
5	0.05	0.31	6.90E-01	NA	66549820	hisQ	histidine ABC transporter permease HisQ
6	-0.41	0.66	2.95E-02	NA	66549821	AQ477_RS24105	ABC transporter permease
9	-0.31	0.46	7.71E-02	NA	66549822	AQ477_RS24110	ATP-binding cassette domain-containing protein
275	0.05	0.15	7.15E-01	8.43E-01	66549823	AQ477_RS24115	UDP-N-acetylglucosamine 1-carboxyvinyltransferase
17	-0.31	0.38	1.11E-01	2.51E-01	66549824	AQ477_RS24120	GFA family protein
2	-0.01	0.32	9.22E-01	NA	66549825	AQ477_RS24125	hypothetical protein
162	0.37	0.18	1.91E-02	6.72E-02	66549826	AQ477_RS24130	hypothetical protein
107	-0.07	0.19	6.30E-01	7.86E-01	66549830	AQ477_RS24160	FkbM family methyltransferase
77	0.13	0.23	4.42E-01	6.33E-01	66549831	AQ477_RS24165	class I SAM-dependent methyltransferase
41	0.22	0.26	2.30E-01	4.10E-01	66549832	AQ477_RS24170	chloride channel protein
6	-0.05	0.31	6.70E-01	NA	66549833	AQ477_RS24175	MarR family transcriptional regulator
4	-0.01	0.31	8.95E-01	NA	66549834	AQ477_RS24180	HPP family protein
88	-0.06	0.19	7.10E-01	8.42E-01	66549835	AQ477_RS24185	LysR family transcriptional regulator
89	0.10	0.19	5.19E-01	6.98E-01	66549836	AQ477_RS24190	ionic transporter y4hA
39	1.22	0.35	3.65E-05	3.88E-04	66549837	paaF	phenylacetate--CoA ligase
31	0.11	0.26	5.28E-01	7.05E-01	66549838	AQ477_RS24200	NAAT family transporter
13	0.84	0.69	1.24E-02	4.90E-02	66549839	AQ477_RS24205	CPBP family glutamic-type intramembrane protease
8	0.11	0.32	4.35E-01	NA	66549840	AQ477_RS24210	fumarylacetoacetate hydrolase family protein
15	0.20	0.33	2.31E-01	4.11E-01	66549841	AQ477_RS24215	helix-turn-helix transcriptional regulator
2	-0.07	0.33	3.38E-01	NA	66549845	AQ477_RS24235	YceI family protein
16	-0.11	0.29	4.94E-01	6.78E-01	66549847	AQ477_RS24245	sigma-70 family RNA polymerase sigma factor
6	0.06	0.31	5.95E-01	NA	66549848	AQ477_RS24250	FecR domain-containing protein
97	0.45	0.22	1.22E-02	4.82E-02	66549849	AQ477_RS24255	TonB-dependent siderophore receptor
52	-0.12	0.23	4.86E-01	6.71E-01	66549850	AQ477_RS24260	isoprenylcysteine carboxylmethyltransferase family protein
2	-0.02	0.32	7.38E-01	NA	66549851	AQ477_RS24265	acyl-CoA dehydrogenase family protein
5	0.02	0.31	8.68E-01	NA	66549854	AQ477_RS24285	DUF4148 domain-containing protein
65	-0.47	0.28	2.17E-02	7.38E-02	66549855	irlS	heavy metal sensor histidine kinase IrlS
74	-0.47	0.25	1.63E-02	5.96E-02	66549856	irlR	heavy metal response regulator transcription factor IrlR
37	0.17	0.25	3.24E-01	5.18E-01	66549857	AQ477_RS24300	CusA/CzcA family heavy metal efflux RND transporter
8	0.02	0.29	8.63E-01	NA	66549858	AQ477_RS24305	efflux RND transporter periplasmic adaptor subunit
5	0.18	0.38	1.15E-01	NA	66549859	AQ477_RS24310	TolC family protein
6	0.15	0.35	2.24E-01	NA	66549862	AQ477_RS24325	adenosine-specific kinase
2	-0.06	0.33	4.12E-01	NA	66549863	AQ477_RS24330	pyridoxal-phosphate dependent enzyme
71	-0.38	0.24	4.26E-02	1.24E-01	66549864	AQ477_RS24335	YbaK/EbsC family protein
365	-0.62	0.17	5.35E-05	5.46E-04	66549865	AQ477_RS24340	H-NS histone family protein
299	0.06	0.14	6.56E-01	8.04E-01	66549866	AQ477_RS24345	ProQ/FinO family protein
25	-0.00	0.25	9.93E-01	9.96E-01	66549867	AQ477_RS24350	fumarylacetoacetate hydrolase family protein
70	0.15	0.23	3.75E-01	5.68E-01	66549868	AQ477_RS24355	DUF2760 domain-containing protein
343	0.05	0.15	6.95E-01	8.31E-01	66549869	AQ477_RS24360	Hsp70 family protein
158	0.23	0.21	1.65E-01	3.28E-01	66549870	AQ477_RS24365	hsp70 family protein
18	0.01	0.27	9.44E-01	9.71E-01	66549871	AQ477_RS24370	CapA family protein
38	-0.21	0.28	2.46E-01	4.33E-01	66549872	AQ477_RS24375	GYD domain-containing protein
6	-0.14	0.34	2.50E-01	NA	66549874	AQ477_RS24385	hypothetical protein
26	-0.20	0.29	2.69E-01	4.60E-01	66549875	AQ477_RS24390	RtcB family protein
6	-0.05	0.31	6.88E-01	NA	66549876	AQ477_RS24395	archease
120	-0.25	0.21	1.35E-01	2.85E-01	66549877	AQ477_RS24400	DUF3326 domain-containing protein
23	0.03	0.26	8.66E-01	9.33E-01	66549878	AQ477_RS24405	HAD-IC family P-type ATPase
12	-0.24	0.37	1.57E-01	NA	66549879	AQ477_RS24410	hypothetical protein
64	0.12	0.22	4.67E-01	6.55E-01	66549880	AQ477_RS24415	cation-translocating P-type ATPase
213	-0.34	0.16	1.74E-02	6.24E-02	66549881	AQ477_RS24420	carboxypeptidase regulatory-like domain-containing protein
10	0.25	0.39	1.33E-01	NA	66549882	AQ477_RS24430	class I SAM-dependent methyltransferase
219	-0.24	0.16	8.52E-02	2.07E-01	66549883	bcmE	thiamine pyridinylase
62	-0.65	0.28	2.98E-03	1.57E-02	66549884	thiD	bifunctional hydroxymethylpyrimidine kinase/phosphomethylpyrimidine kinase
128	-0.27	0.19	8.93E-02	2.14E-01	66549885	AQ477_RS24445	class I SAM-dependent methyltransferase
367	-0.38	0.15	4.70E-03	2.27E-02	66549886	AQ477_RS24450	thymidylate synthase
461	-0.63	0.14	1.79E-06	2.76E-05	66549887	AQ477_RS24455	nucleoside 2-deoxyribosyltransferase
187	0.03	0.18	8.35E-01	9.12E-01	66549888	AQ477_RS24460	NUDIX hydrolase
4	0.16	0.37	1.18E-01	NA	66549890	AQ477_RS24470	rhomboid family intramembrane serine protease
282	-0.39	0.16	5.00E-03	2.39E-02	66549891	ftsH	ATP-dependent zinc metalloprotease FtsH
39	-0.09	0.24	5.92E-01	7.54E-01	66549892	AQ477_RS24480	BCAM0308 family protein
7	-0.12	0.32	3.66E-01	NA	66549893	AQ477_RS24485	hypothetical protein
7	-0.10	0.32	4.14E-01	NA	66549894	AQ477_RS24490	ABC transporter permease
8	-0.06	0.30	6.70E-01	NA	66549895	AQ477_RS24495	ABC transporter permease
12	-0.12	0.31	4.27E-01	NA	66549896	AQ477_RS24500	ABC transporter ATP-binding protein
19	-0.12	0.28	4.51E-01	6.40E-01	66549897	AQ477_RS24505	ABC transporter ATP-binding protein
19	-0.13	0.28	4.28E-01	6.20E-01	66549898	AQ477_RS24510	efflux RND transporter periplasmic adaptor subunit
8	-0.02	0.30	8.96E-01	NA	66549899	AQ477_RS24520	amidohydrolase family protein
21	0.24	0.33	1.84E-01	3.53E-01	66549900	AQ477_RS24525	transcriptional regulator
2	0.12	0.36	6.82E-02	NA	66549901	AQ477_RS24530	efflux RND transporter periplasmic adaptor subunit
15	0.06	0.29	6.68E-01	8.13E-01	66549902	AQ477_RS24535	efflux RND transporter permease subunit
8	-0.02	0.30	8.99E-01	NA	66549904	AQ477_RS24545	GTP cyclohydrolase II
15	-0.05	0.28	7.41E-01	8.58E-01	66549905	AQ477_RS24550	WD40 repeat domain-containing protein
2	0.07	0.33	4.00E-01	NA	66549906	AQ477_RS24555	1,6-didemethyltoxoflavin N1-methyltransferase
7	0.13	0.33	3.37E-01	NA	66549909	AQ477_RS24570	methyltransferase
5	0.10	0.33	3.68E-01	NA	66549910	AQ477_RS24575	VOC family protein
4	0.03	0.31	7.74E-01	NA	66549911	AQ477_RS24580	MFS transporter
2	-0.06	0.33	3.79E-01	NA	66549912	AQ477_RS24585	DUF2165 family protein
3	-0.00	0.32	9.79E-01	NA	66549913	AQ477_RS24590	hypothetical protein
169	-0.03	0.16	8.10E-01	8.94E-01	66549914	AQ477_RS24595	helix-turn-helix transcriptional regulator
16	-0.27	0.36	1.47E-01	3.05E-01	66549915	AQ477_RS24600	nuclear transport factor 2 family protein
100	0.03	0.18	8.59E-01	9.29E-01	66549916	AQ477_RS24605	NADPH-dependent 2,4-dienoyl-CoA reductase
26	0.40	0.36	6.27E-02	1.65E-01	66549917	AQ477_RS24610	PadR family transcriptional regulator
6	-0.02	0.30	8.89E-01	NA	66549918	AQ477_RS24615	hydroxyethylthiazole kinase
15	1.44	0.63	1.22E-03	7.46E-03	66549919	AQ477_RS24620	hypothetical protein
45	0.47	0.34	3.38E-02	1.04E-01	66549920	AQ477_RS24625	DUF2249 domain-containing protein
523	-0.24	0.14	5.38E-02	1.47E-01	66549921	AQ477_RS24635	universal stress protein
464	0.28	0.15	3.43E-02	1.05E-01	66549922	AQ477_RS24640	hypothetical protein
9	-0.06	0.30	6.32E-01	NA	66549923	AQ477_RS24645	formate hydrogenlyase
10	-0.22	0.36	1.78E-01	NA	66549924	AQ477_RS24650	NADH-quinone oxidoreductase subunit C
24	-0.83	0.45	5.38E-03	2.54E-02	66549925	AQ477_RS24655	hydrogenase 4 subunit F
19	-1.11	0.54	2.25E-03	1.25E-02	66549926	AQ477_RS24660	formate hydrogenlyase
18	-0.34	0.39	9.20E-02	2.18E-01	66549927	AQ477_RS24665	NADH-quinone oxidoreductase subunit H
115	-0.67	0.21	2.95E-04	2.27E-03	66549928	hyfB	hydrogenase 4 subunit B
5	-0.00	0.31	9.75E-01	NA	66549929	AQ477_RS24675	YoaK family protein
9	-0.23	0.38	1.53E-01	NA	66549930	AQ477_RS24680	hypothetical protein
37	-0.80	0.35	2.53E-03	1.38E-02	66549931	AQ477_RS24685	HPr family phosphocarrier protein
37	-1.42	0.36	4.52E-06	6.32E-05	66549932	AQ477_RS24690	fused MFS/spermidine synthase
39	-0.56	0.34	1.65E-02	6.01E-02	66549933	AQ477_RS24695	ribbon-helix-helix protein, CopG family
15	0.17	0.32	2.96E-01	4.86E-01	66549934	AQ477_RS24700	hypothetical protein
12	-0.18	0.34	2.53E-01	NA	66549935	AQ477_RS24705	NarK/NasA family nitrate transporter
13	-0.07	0.29	6.52E-01	NA	66549937	narI	respiratory nitrate reductase subunit gamma
19	-1.01	0.53	3.53E-03	1.80E-02	66549938	narJ	nitrate reductase molybdenum cofactor assembly chaperone
78	-0.82	0.25	1.51E-04	1.30E-03	66549939	narH	nitrate reductase subunit beta
269	-0.82	0.16	9.03E-08	1.94E-06	66549940	AQ477_RS24730	nitrate reductase subunit alpha
373	-0.52	0.19	1.38E-03	8.23E-03	66549941	AQ477_RS24735	PAS domain S-box protein
88	-0.71	0.24	3.44E-04	2.58E-03	66549942	AQ477_RS24740	response regulator transcription factor
1743	-0.26	0.12	1.62E-02	5.95E-02	66549943	AQ477_RS24745	response regulator transcription factor
2454	-0.96	0.15	3.81E-12	1.62E-10	66549944	fnr	fumarate/nitrate reduction transcriptional regulator Fnr
27	-0.08	0.25	6.49E-01	7.99E-01	66549945	AQ477_RS24755	CocE/NonD family hydrolase
1037	-2.00	0.18	3.15E-30	6.61E-28	66549946	AQ477_RS24760	TauD/TfdA family dioxygenase
36	-0.89	0.36	1.30E-03	7.86E-03	66549947	AQ477_RS24765	MFS transporter
37	-0.95	0.38	1.05E-03	6.60E-03	66549948	AQ477_RS24770	alpha/beta fold hydrolase
116	-0.90	0.21	2.43E-06	3.61E-05	66549949	AQ477_RS24775	GNAT family N-acetyltransferase
449	-1.43	0.14	9.37E-26	1.68E-23	66549950	AQ477_RS24780	MBL fold metallo-hydrolase
344	-1.19	0.15	1.77E-16	1.23E-14	66549951	AQ477_RS24785	polyketide synthase
1091	-1.04	0.12	4.37E-20	4.46E-18	66549952	AQ477_RS24790	non-ribosomal peptide synthetase
1645	-1.03	0.12	6.56E-19	5.90E-17	66549953	AQ477_RS24795	SDR family oxidoreductase
1391	-1.02	0.15	5.47E-13	2.59E-11	66549954	AQ477_RS24800	type I polyketide synthase
1658	-1.64	0.12	4.34E-45	2.34E-42	66549955	AQ477_RS24805	non-ribosomal peptide synthetase
369	-2.16	0.16	1.29E-44	6.10E-42	66549956	AQ477_RS24810	M3 family metallopeptidase
297	-1.14	0.19	7.09E-11	2.57E-09	66549957	bpsR2	N-acyl-homoserine lactone dependent regulator BpsR2
100	-1.87	0.25	2.58E-15	1.55E-13	66549958	AQ477_RS24820	alpha/beta hydrolase
31	-0.62	0.39	1.41E-02	5.35E-02	66549959	AQ477_RS24825	cation:proton antiporter
2	-0.04	0.32	6.49E-01	NA	66549960	AQ477_RS24835	DUF4902 domain-containing protein
346	-1.65	0.16	1.62E-25	2.77E-23	66549961	AQ477_RS24840	N-acylhomoserine lactone synthase
805	-1.77	0.12	1.17E-47	7.35E-45	66549962	AQ477_RS24845	amino acid adenylation domain-containing protein
210	-2.00	0.21	9.72E-23	1.26E-20	66549963	AQ477_RS24850	phosphopantetheine-binding protein
2015	-1.56	0.13	2.97E-33	8.00E-31	66549964	AQ477_RS24855	chlorinating enzyme
53	-0.67	0.34	6.50E-03	2.96E-02	66549965	AQ477_RS24860	acyl carrier protein
35	0.03	0.23	8.50E-01	9.23E-01	66549966	AQ477_RS24865	VOC family protein
24	0.20	0.29	2.61E-01	4.49E-01	66549967	shiA	shikimate transporter
6	-0.03	0.31	8.13E-01	NA	66549968	AQ477_RS24875	helix-turn-helix domain-containing protein
2	-0.00	0.32	9.92E-01	NA	66549969	AQ477_RS24880	acyl carrier protein
4	0.04	0.32	6.92E-01	NA	66549970	AQ477_RS24885	fatty acyl-AMP ligase
3	0.06	0.32	5.21E-01	NA	66549972	AQ477_RS24895	pyridoxal-phosphate dependent enzyme
4	-0.07	0.32	5.30E-01	NA	66549973	AQ477_RS24900	hypothetical protein
11	-0.04	0.29	7.56E-01	NA	66549974	AQ477_RS24905	non-ribosomal peptide synthetase
6	0.03	0.31	8.04E-01	NA	66549975	AQ477_RS24910	non-ribosomal peptide synthetase
7	-0.04	0.31	7.25E-01	NA	66549976	AQ477_RS24915	TauD/TfdA family dioxygenase
36	0.13	0.25	4.64E-01	6.52E-01	66549977	AQ477_RS24920	type I polyketide synthase
53	0.06	0.22	7.35E-01	8.56E-01	66549978	AQ477_RS24925	hypothetical protein
26	-0.28	0.34	1.42E-01	2.97E-01	66549979	AQ477_RS24930	hypothetical protein
17	0.90	0.56	7.29E-03	3.23E-02	66549980	AQ477_RS24935	PLP-dependent aminotransferase family protein
16	0.08	0.30	5.72E-01	7.40E-01	66549981	AQ477_RS24940	carboxymuconolactone decarboxylase family protein
9	0.13	0.32	3.50E-01	NA	66549983	AQ477_RS24950	entericidin A/B family lipoprotein
113	0.07	0.19	6.74E-01	8.17E-01	66549984	AQ477_RS24955	aspartate carbamoyltransferase
1866	-0.77	0.12	9.91E-12	4.00E-10	66549985	AQ477_RS24960	TonB-dependent siderophore receptor
127	-0.01	0.28	9.58E-01	9.80E-01	66549986	AQ477_RS24965	tetratricopeptide repeat protein
184	0.25	0.17	9.45E-02	2.22E-01	66549987	AQ477_RS24970	Fe2+-dependent dioxygenase
15	0.09	0.29	5.55E-01	7.28E-01	66549988	AQ477_RS24975	cysteine hydrolase family protein
14	-0.01	0.28	9.30E-01	9.64E-01	66549990	AQ477_RS24985	methyl-accepting chemotaxis protein
250	0.09	0.14	4.99E-01	6.81E-01	66549991	AQ477_RS24990	penicillin-binding protein 2
51	0.43	0.29	3.80E-02	1.14E-01	66549992	AQ477_RS24995	arabinose ABC transporter substrate-binding protein
9	0.18	0.36	1.98E-01	NA	66549993	AQ477_RS25000	SDR family oxidoreductase
175	-0.38	0.19	1.79E-02	6.38E-02	66549994	AQ477_RS25005	cation:proton antiporter
2	0.05	0.33	5.45E-01	NA	66549995	AQ477_RS25015	metal-dependent hydrolase
9	-0.22	0.37	1.70E-01	NA	66549996	AQ477_RS25020	carboxypeptidase regulatory-like domain-containing protein
63	-0.43	0.25	2.68E-02	8.75E-02	66549999	AQ477_RS25035	response regulator transcription factor
34	-0.58	0.37	1.74E-02	6.24E-02	66550000	AQ477_RS25040	HAMP domain-containing sensor histidine kinase
5	-0.02	0.31	8.46E-01	NA	66550002	AQ477_RS25050	bifunctional DedA family/phosphatase PAP2 family protein
3	-0.10	0.34	2.80E-01	NA	66550003	AQ477_RS25055	DeoR/GlpR family DNA-binding transcription regulator
17	-0.16	0.30	3.41E-01	5.36E-01	66550004	AQ477_RS25060	MFS transporter
4	0.03	0.31	7.48E-01	NA	66550006	AQ477_RS25075	sugar ABC transporter substrate-binding protein
2	-0.06	0.33	3.75E-01	NA	66550007	AQ477_RS25080	sugar ABC transporter permease
35	-0.14	0.26	4.09E-01	6.02E-01	66550011	AQ477_RS25100	AraC family transcriptional regulator
15	0.16	0.31	3.31E-01	5.25E-01	66550012	xylB	xylulokinase
14	-0.04	0.28	7.80E-01	8.76E-01	66550013	AQ477_RS25115	bifunctional nitrate reductase/sulfite reductase flavoprotein subunit alpha
18	0.10	0.28	5.43E-01	7.18E-01	66550015	nirB	nitrite reductase large subunit NirB
2	0.10	0.34	1.72E-01	NA	66550019	AQ477_RS25145	CmpA/NrtA family ABC transporter substrate-binding protein
23	0.41	0.39	6.09E-02	1.60E-01	66550020	AQ477_RS25150	hypothetical protein
15	-0.03	0.28	8.23E-01	9.03E-01	66550021	AQ477_RS25155	histone deacetylase family protein
6	-0.14	0.34	2.65E-01	NA	66550022	AQ477_RS25160	Zn-dependent hydrolase
7	-0.01	0.31	9.52E-01	NA	66550023	AQ477_RS25165	MFS transporter
198	-0.23	0.17	1.13E-01	2.54E-01	66550024	AQ477_RS25170	LysR family transcriptional regulator
17	-0.33	0.42	8.99E-02	2.15E-01	66550025	AQ477_RS25175	zinc-binding alcohol dehydrogenase family protein
3	0.03	0.32	7.26E-01	NA	66550026	AQ477_RS25180	glycine betaine ABC transporter substrate-binding protein
10	0.09	0.30	5.41E-01	NA	66550027	AQ477_RS25185	LysR family transcriptional regulator
20	0.04	0.27	8.01E-01	8.89E-01	66550028	AQ477_RS25190	aspartate/glutamate racemase family protein
43	0.04	0.23	8.25E-01	9.05E-01	66550029	AQ477_RS25195	LysR family transcriptional regulator
5	-0.04	0.32	6.83E-01	NA	66550030	AQ477_RS25200	SDR family oxidoreductase
28	0.05	0.28	7.63E-01	8.68E-01	66550031	AQ477_RS25205	CoA transferase
18	0.01	0.27	9.75E-01	9.89E-01	66550032	AQ477_RS25215	DUF2322 family protein
8	0.20	0.36	1.88E-01	NA	66550033	AQ477_RS25220	DUF3348 domain-containing protein
349	0.06	0.14	6.63E-01	8.09E-01	66550034	AQ477_RS25225	DUF802 domain-containing protein
123	0.50	0.22	5.44E-03	2.56E-02	66550035	AQ477_RS25230	OmpA family protein
30	0.25	0.30	1.86E-01	3.56E-01	66550036	AQ477_RS25235	DUF2894 domain-containing protein
27	0.30	0.32	1.23E-01	2.69E-01	66550037	AQ477_RS25245	IMPACT family protein
10	-0.04	0.29	7.86E-01	NA	66550038	AQ477_RS25250	DMT family transporter
13	0.02	0.29	9.05E-01	9.54E-01	66550039	ilvA	threonine ammonia-lyase, biosynthetic
13	-0.10	0.30	4.92E-01	NA	66550040	AQ477_RS25265	hypothetical protein
213	-0.29	0.17	4.39E-02	1.27E-01	66550041	ppk2	polyphosphate kinase 2
97	-0.07	0.19	6.53E-01	8.02E-01	66550042	AQ477_RS25285	HlyD family efflux transporter periplasmic adaptor subunit
18	0.01	0.27	9.52E-01	9.77E-01	66550043	AQ477_RS25290	hypothetical protein
205	-0.29	0.19	5.98E-02	1.58E-01	66550044	AQ477_RS25295	peptidase domain-containing ABC transporter
22	0.53	0.44	3.17E-02	9.94E-02	66550045	AQ477_RS25300	hypothetical protein
50	0.16	0.23	3.61E-01	5.55E-01	66550046	AQ477_RS25305	hypothetical protein
111	-0.20	0.19	2.07E-01	3.82E-01	66550047	AQ477_RS25310	TolC family protein
683	-0.51	0.13	3.16E-05	3.47E-04	66550048	ggt	gamma-glutamyltransferase
2	0.07	0.33	4.34E-01	NA	66550049	AQ477_RS25320	metal-dependent hydrolase
15	0.30	0.41	1.08E-01	2.44E-01	66550050	AQ477_RS25325	hypothetical protein
91	0.05	0.19	7.33E-01	8.55E-01	66550051	AQ477_RS25330	DEAD/DEAH box helicase
2	-0.00	0.32	9.60E-01	NA	66550052	AQ477_RS25335	amino acid permease
6	-0.01	0.30	9.34E-01	NA	66550054	AQ477_RS25345	pseudo
2	0.01	0.32	8.94E-01	NA	66550055	AQ477_RS25350	YciI family protein
141	0.05	0.19	7.44E-01	8.59E-01	66550056	AQ477_RS25360	3-deoxy-7-phosphoheptulonate synthase
26	-0.20	0.29	2.56E-01	4.45E-01	66550057	AQ477_RS25365	O-methyltransferase
17	0.19	0.31	2.71E-01	4.61E-01	66550058	AQ477_RS25375	diguanylate cyclase
26	-0.26	0.31	1.71E-01	3.36E-01	66550059	AQ477_RS25390	hypothetical protein
15	0.18	0.32	2.74E-01	4.63E-01	66550060	pcaQ	pca operon transcription factor PcaQ
20	-0.01	0.27	9.28E-01	9.64E-01	66550061	pcaH	protocatechuate 3,4-dioxygenase subunit beta
2	0.02	0.32	8.09E-01	NA	66550062	pcaG	protocatechuate 3,4-dioxygenase subunit alpha
8	-0.04	0.30	7.43E-01	NA	66550063	AQ477_RS25410	M55 family metallopeptidase
4	0.10	0.33	3.56E-01	NA	66550064	AQ477_RS25415	P1 family peptidase
10	0.32	0.45	8.16E-02	NA	66550065	gsiD	glutathione ABC transporter permease GsiD
21	0.21	0.31	2.47E-01	4.34E-01	66550066	gsiC	glutathione ABC transporter permease GsiC
127	-0.32	0.20	4.87E-02	1.37E-01	66550067	gsiB	glutathione ABC transporter substrate-binding protein GsiB
45	-0.07	0.23	6.72E-01	8.16E-01	66550068	AQ477_RS25445	dipeptide ABC transporter ATP-binding protein
21	0.05	0.26	7.38E-01	8.56E-01	66550069	AQ477_RS25450	isoaspartyl peptidase/L-asparaginase
5	0.06	0.32	5.90E-01	NA	66550070	AQ477_RS25455	MurR/RpiR family transcriptional regulator
415	0.76	0.16	1.81E-07	3.62E-06	66550071	AQ477_RS25460	BCCT family transporter
10	0.01	0.29	9.25E-01	NA	66550072	AQ477_RS25465	serine hydrolase domain-containing protein
22	0.16	0.29	3.61E-01	5.55E-01	66550074	AQ477_RS25475	alkaline phosphatase family protein
4	0.09	0.33	3.93E-01	NA	66550075	AQ477_RS25480	hypothetical protein
44	-0.24	0.26	1.89E-01	3.59E-01	66550077	AQ477_RS25490	1-aminocyclopropane-1-carboxylate deaminase
11	-0.30	0.42	9.84E-02	NA	66550078	AQ477_RS25495	Lrp/AsnC ligand binding domain-containing protein
327	-0.56	0.15	3.62E-05	3.86E-04	66550079	AQ477_RS25500	NYN domain-containing protein
19	1.10	0.52	2.26E-03	1.25E-02	66550080	AQ477_RS25505	HAD hydrolase-like protein
14	0.06	0.29	6.70E-01	8.15E-01	66550081	AQ477_RS25510	MFS transporter
93	0.22	0.21	1.93E-01	3.65E-01	66550082	AQ477_RS25515	GntR family transcriptional regulator
29	0.02	0.25	9.06E-01	9.55E-01	66550083	AQ477_RS25520	MFS transporter
11	0.04	0.30	7.87E-01	NA	66550084	AQ477_RS25525	amidohydrolase family protein
12	0.14	0.31	3.70E-01	NA	66550085	AQ477_RS25530	metallophosphoesterase
3	0.04	0.32	6.89E-01	NA	66550086	AQ477_RS25535	c-type cytochrome
23	0.34	0.37	9.83E-02	2.29E-01	66550087	AQ477_RS25540	class I SAM-dependent methyltransferase
44	2.05	0.41	4.92E-08	1.11E-06	66550088	AQ477_RS25545	hypothetical protein
289	-0.62	0.17	7.41E-05	7.15E-04	66550089	AQ477_RS25550	DUF3079 domain-containing protein
30	-0.05	0.25	7.76E-01	8.76E-01	66550090	AQ477_RS25555	GNAT family protein
19	0.76	0.56	1.25E-02	4.92E-02	66550091	AQ477_RS25560	membrane protein
4	0.02	0.31	8.48E-01	NA	66550092	AQ477_RS25565	YeeE/YedE family protein
16	-0.07	0.28	6.26E-01	7.83E-01	66550093	AQ477_RS25570	metalloregulator ArsR/SmtB family transcription factor
4	0.09	0.33	3.75E-01	NA	66550094	AQ477_RS25575	cytochrome b
140	0.06	0.18	6.82E-01	8.23E-01	66550095	AQ477_RS25580	prolyl oligopeptidase family serine peptidase
21	-0.19	0.30	2.72E-01	4.61E-01	66550096	AQ477_RS25585	efflux RND transporter periplasmic adaptor subunit
127	-0.41	0.20	1.55E-02	5.75E-02	66550097	AQ477_RS25590	efflux transporter outer membrane subunit
50	-0.07	0.23	6.56E-01	8.04E-01	66550098	AQ477_RS25595	glycosyltransferase family 2 protein
112	-0.34	0.22	5.10E-02	1.41E-01	66550099	AQ477_RS25600	DHA2 family efflux MFS transporter permease subunit
79	-0.15	0.21	3.79E-01	5.73E-01	66550100	AQ477_RS25605	glycosyltransferase
590	-0.77	0.15	9.76E-08	2.06E-06	66550101	AQ477_RS25610	alpha/beta hydrolase
268	0.44	0.16	1.59E-03	9.29E-03	66550102	betI	transcriptional regulator BetI
1041	0.25	0.15	6.00E-02	1.59E-01	66550103	betB	betaine-aldehyde dehydrogenase
1616	-0.14	0.11	1.78E-01	3.46E-01	66550104	betA	choline dehydrogenase
3900	-0.30	0.11	3.86E-03	1.93E-02	66550105	AQ477_RS25630	3-keto-5-aminohexanoate cleavage protein
30	0.36	0.34	8.11E-02	1.99E-01	66550106	AQ477_RS25635	MFS transporter
23	-0.08	0.26	6.31E-01	7.87E-01	66550107	AQ477_RS25640	PAS domain-containing protein
9	-0.18	0.35	2.33E-01	NA	66550108	AQ477_RS25645	response regulator
68	0.07	0.20	6.61E-01	8.08E-01	66550109	AQ477_RS25650	CHASE3 domain-containing protein
94	0.21	0.20	2.00E-01	3.74E-01	66550110	AQ477_RS25655	OsmC family protein
3	0.02	0.32	8.35E-01	NA	66550111	AQ477_RS25660	pseudo
34	0.49	0.36	3.19E-02	9.99E-02	66550112	AQ477_RS25665	hypothetical protein
7	0.01	0.30	9.63E-01	NA	66550113	AQ477_RS25670	DUF3761 domain-containing protein
164	0.55	0.22	2.77E-03	1.48E-02	66550114	AQ477_RS25680	hypothetical protein
1838	0.43	0.14	8.63E-04	5.61E-03	66550115	AQ477_RS25685	cold-shock protein
597	0.47	0.15	4.29E-04	3.10E-03	66550116	rpsU	30S ribosomal protein S21
3	0.09	0.33	3.70E-01	NA	66550117	AQ477_RS25700	dihydroneopterin aldolase
19	-0.11	0.28	4.92E-01	6.76E-01	66550119	AQ477_RS25710	sarcosine oxidase subunit alpha family protein
2	-0.02	0.32	7.99E-01	NA	66550120	AQ477_RS25715	sarcosine oxidase subunit delta
7	0.07	0.31	5.76E-01	NA	66550121	AQ477_RS25720	sarcosine oxidase subunit beta family protein
3	0.01	0.32	9.19E-01	NA	66550122	AQ477_RS25725	L-serine ammonia-lyase
15	0.20	0.33	2.38E-01	4.21E-01	66550123	AQ477_RS25730	GlxA family transcriptional regulator
2	0.04	0.32	5.94E-01	NA	66550125	AQ477_RS25740	helix-turn-helix transcriptional regulator
127	-0.57	0.20	1.03E-03	6.54E-03	66550126	AQ477_RS25750	YceH family protein
58	-0.29	0.24	1.08E-01	2.44E-01	66550127	AQ477_RS25755	glutathione S-transferase
7	0.01	0.30	9.50E-01	NA	66550129	AQ477_RS25765	TRAP transporter large permease subunit
53	-0.05	0.22	7.52E-01	8.63E-01	66550130	AQ477_RS25770	LacI family DNA-binding transcriptional regulator
34	-0.16	0.26	3.65E-01	5.59E-01	66550131	AQ477_RS25775	hydroxyacid dehydrogenase
16	-0.02	0.27	9.20E-01	9.60E-01	66550132	AQ477_RS25780	amidohydrolase family protein
72	-0.11	0.20	4.83E-01	6.68E-01	66550133	AQ477_RS25785	SAM-dependent methyltransferase
12	0.13	0.31	4.05E-01	NA	66550134	AQ477_RS25790	HAD family phosphatase
45	-0.33	0.29	9.12E-02	2.17E-01	66550135	AQ477_RS25795	FCD domain-containing protein
17	-0.04	0.27	8.00E-01	8.89E-01	66550136	AQ477_RS25800	NAD(P)-dependent oxidoreductase
16	0.06	0.28	6.87E-01	8.26E-01	66550137	AQ477_RS25805	four-carbon acid sugar kinase family protein
4	-0.01	0.31	8.97E-01	NA	66550138	AQ477_RS25810	aldolase
10	-0.22	0.37	1.56E-01	NA	66550139	AQ477_RS25815	MFS transporter
40	-0.47	0.34	3.49E-02	1.07E-01	66550140	AQ477_RS25820	hydroxypyruvate isomerase family protein
4	-0.02	0.31	8.47E-01	NA	66550141	AQ477_RS25825	SDR family oxidoreductase
9	0.14	0.32	3.42E-01	NA	66550142	AQ477_RS25830	aspartyl/asparaginyl beta-hydroxylase domain-containing protein
7	0.03	0.30	8.22E-01	NA	66550143	AQ477_RS25835	hypothetical protein
5	0.04	0.31	7.29E-01	NA	66550144	AQ477_RS25840	choline ABC transporter substrate-binding protein
3	-0.04	0.32	6.65E-01	NA	66550146	choW	choline ABC transporter permease subunit
5	-0.12	0.34	2.84E-01	NA	66550149	AQ477_RS25870	hypothetical protein
99	-0.53	0.24	5.58E-03	2.61E-02	66550151	AQ477_RS25880	hypothetical protein
50	-0.12	0.23	4.92E-01	6.76E-01	66550152	AQ477_RS25885	metalloregulator ArsR/SmtB family transcription factor
75	-0.12	0.22	4.59E-01	6.47E-01	66550153	AQ477_RS25890	ArsI/CadI family heavy metal resistance metalloenzyme
22	0.07	0.27	6.86E-01	8.25E-01	66550154	AQ477_RS25895	arsenate reductase ArsC
34	-0.08	0.25	6.32E-01	7.87E-01	66550155	arsB	ACR3 family arsenite efflux transporter
2	-0.08	0.33	3.19E-01	NA	66550156	AQ477_RS25940	hypothetical protein
19	-0.07	0.27	6.81E-01	8.23E-01	66550157	AQ477_RS25945	tetratricopeptide repeat protein
345	-0.05	0.15	6.90E-01	8.27E-01	66550158	AQ477_RS25955	DUF2827 domain-containing protein
170	-0.62	0.20	4.74E-04	3.34E-03	66550159	AQ477_RS25960	DUF2827 domain-containing protein
8	0.03	0.30	8.02E-01	NA	66550160	AQ477_RS25965	DUF4019 domain-containing protein
451	-0.33	0.16	2.12E-02	7.25E-02	66550161	AQ477_RS25970	DUF2827 domain-containing protein
68	0.27	0.24	1.31E-01	2.80E-01	66550162	AQ477_RS25975	acetyl/propionyl/methylcrotonyl-CoA carboxylase subunit alpha
21	0.27	0.37	1.41E-01	2.94E-01	66550163	AQ477_RS25980	enoyl-CoA hydratase/isomerase family protein
362	0.03	0.14	7.94E-01	8.84E-01	66550164	AQ477_RS25985	methylcrotonoyl-CoA carboxylase
700	0.76	0.13	4.50E-10	1.43E-08	66550165	AQ477_RS25990	isovaleryl-CoA dehydrogenase
74	1.35	0.27	7.28E-08	1.59E-06	66550166	AQ477_RS25995	TetR/AcrR family transcriptional regulator
53	-0.08	0.24	6.19E-01	7.78E-01	66550167	AQ477_RS26000	cbb3-type cytochrome c oxidase subunit I
7	-0.06	0.31	6.13E-01	NA	66550168	AQ477_RS26005	multicopper oxidase domain-containing protein
24	-0.15	0.29	3.75E-01	5.68E-01	66550169	AQ477_RS26010	AMP-binding protein
10	-0.07	0.30	5.94E-01	NA	66550171	glgP	alpha-glucan family phosphorylase
44	-0.19	0.24	2.71E-01	4.61E-01	66550172	glgA	glycogen synthase GlgA
33	-0.79	0.38	3.88E-03	1.93E-02	66550173	glgB	1,4-alpha-glucan branching protein GlgB
12	0.09	0.30	5.53E-01	NA	66550174	glgX	glycogen debranching protein GlgX
40	-0.27	0.28	1.54E-01	3.15E-01	66550175	AQ477_RS26050	hypothetical protein
49	-0.60	0.32	9.97E-03	4.12E-02	66550176	AQ477_RS26055	DUF2235 domain-containing protein
17	-0.26	0.36	1.49E-01	3.07E-01	66550182	AQ477_RS26085	DUF2235 domain-containing protein
5	0.00	0.31	9.69E-01	NA	66550183	AQ477_RS26090	DUF4123 domain-containing protein
16	0.20	0.32	2.46E-01	4.32E-01	66550184	tssI	type VI secretion system tip protein VgrG
6	-0.01	0.30	9.59E-01	NA	66550185	AQ477_RS26100	porin
57	0.54	0.29	1.34E-02	5.15E-02	66550186	AQ477_RS26105	helix-turn-helix domain-containing protein
6	0.21	0.39	1.16E-01	NA	66550187	AQ477_RS26110	DUF3156 family protein
9	0.31	0.45	8.38E-02	NA	66550188	AQ477_RS26115	APC family permease
22	-0.22	0.31	2.18E-01	3.96E-01	66550189	AQ477_RS26120	aspartate aminotransferase family protein
13	0.02	0.29	9.05E-01	9.55E-01	66550190	AQ477_RS26125	aldehyde dehydrogenase family protein
3	0.07	0.33	4.66E-01	NA	66550191	AQ477_RS26130	LuxR C-terminal-related transcriptional regulator
4	0.08	0.32	4.70E-01	NA	66550192	AQ477_RS26135	SDR family oxidoreductase
16	0.02	0.27	9.01E-01	9.52E-01	66550193	AQ477_RS26140	molybdenum cofactor biosynthesis F family protein
171	-0.16	0.16	2.61E-01	4.49E-01	66550194	AQ477_RS26145	aldo/keto reductase
13	0.04	0.29	7.71E-01	NA	66550195	AQ477_RS26150	DsbA family protein
12	0.04	0.29	7.90E-01	NA	66550196	AQ477_RS26155	LysR family transcriptional regulator
5439	-0.05	0.10	6.35E-01	7.89E-01	66550197	fliD	flagellar filament capping protein FliD
3	-0.04	0.32	6.48E-01	NA	66550198	AQ477_RS26165	Zn-dependent hydrolase
5	-0.09	0.32	4.38E-01	NA	66550199	AQ477_RS26170	L-2-amino-thiazoline-4-carboxylic acid hydrolase
10	0.06	0.30	6.69E-01	NA	66550200	AQ477_RS26175	branched-chain amino acid ABC transporter substrate-binding protein
33	-0.13	0.27	4.31E-01	6.24E-01	66550201	AQ477_RS26180	LysR substrate-binding domain-containing protein
87	-0.13	0.19	4.25E-01	6.18E-01	66550202	AQ477_RS26185	ATP-dependent DNA helicase
89	0.20	0.21	2.34E-01	4.15E-01	66550203	AQ477_RS26190	VRR-NUC domain-containing protein
10	0.04	0.30	7.80E-01	NA	66550204	AQ477_RS26195	hypothetical protein
6	0.11	0.32	3.89E-01	NA	66550205	AQ477_RS26200	hypothetical protein
17	0.03	0.27	8.70E-01	9.34E-01	66550206	rbsK	ribokinase
58	0.02	0.21	8.90E-01	9.47E-01	66550207	AQ477_RS26210	nucleoside hydrolase
16	-0.20	0.33	2.47E-01	4.34E-01	66550208	AQ477_RS26215	metal-dependent hydrolase
6	-0.13	0.34	2.76E-01	NA	66550209	AQ477_RS26220	hypothetical protein
72	-0.41	0.28	4.15E-02	1.21E-01	66550210	AQ477_RS26225	H-NS histone family protein
41	-0.06	0.23	7.07E-01	8.40E-01	66550211	AQ477_RS26230	helix-turn-helix transcriptional regulator
167	0.14	0.17	3.35E-01	5.29E-01	66550212	AQ477_RS26235	amino acid permease
2	0.10	0.35	1.60E-01	NA	66550213	AQ477_RS26245	SDR family NAD(P)-dependent oxidoreductase
9	0.05	0.30	7.35E-01	NA	66550214	AQ477_RS26250	MFS transporter
139	-0.13	0.17	3.89E-01	5.84E-01	66550215	AQ477_RS26255	VTT domain-containing protein
366	-0.51	0.15	1.46E-04	1.28E-03	66550216	AQ477_RS26260	zinc-dependent alcohol dehydrogenase family protein
517	-0.18	0.17	2.13E-01	3.90E-01	66550217	AQ477_RS26265	universal stress protein
86	-0.56	0.23	3.49E-03	1.79E-02	66550218	AQ477_RS26270	universal stress protein
62	-0.29	0.24	1.11E-01	2.51E-01	66550219	AQ477_RS26275	universal stress protein
147	0.05	0.20	7.47E-01	8.61E-01	66550220	AQ477_RS26280	universal stress protein
120	0.09	0.18	5.69E-01	7.38E-01	66550221	AQ477_RS26285	response regulator transcription factor
112	-0.71	0.23	2.77E-04	2.17E-03	66550222	AQ477_RS26290	hypothetical protein
95	-0.72	0.24	4.51E-04	3.22E-03	66550223	AQ477_RS26295	DUF1488 domain-containing protein
47	-0.39	0.28	4.99E-02	1.39E-01	66550224	AQ477_RS26300	hypothetical protein
33	-0.31	0.32	1.13E-01	2.53E-01	66550225	AQ477_RS26305	DUF2964 family protein
100	-0.07	0.18	6.65E-01	8.11E-01	66550226	AQ477_RS26310	XRE family transcriptional regulator
111	0.22	0.19	1.65E-01	3.28E-01	66550227	AQ477_RS26315	FAD-dependent monooxygenase
15	-0.08	0.29	5.82E-01	7.47E-01	66550228	AQ477_RS26320	DUF4148 domain-containing protein
3563	-0.95	0.13	4.07E-14	2.16E-12	66550229	AQ477_RS26325	collagenase
74	-0.01	0.20	9.40E-01	9.70E-01	66550230	AQ477_RS26330	OmpA family protein
36	-0.23	0.27	2.09E-01	3.86E-01	66550231	AQ477_RS26335	DUF3617 family protein
44	-0.42	0.30	4.29E-02	1.25E-01	66550232	AQ477_RS26340	hypothetical protein
131	0.23	0.23	1.92E-01	3.64E-01	66550233	AQ477_RS26345	acetyltransferase
278	-0.11	0.18	4.57E-01	6.46E-01	66550234	AQ477_RS26350	MG2 domain-containing protein
50	0.14	0.23	4.19E-01	6.12E-01	66550235	AQ477_RS26355	transglycosylase domain-containing protein
8	0.08	0.31	5.37E-01	NA	66550236	AQ477_RS26360	chemotaxis protein CheC
7	-0.15	0.34	2.55E-01	NA	66550237	AQ477_RS26365	response regulator
45	-0.25	0.26	1.68E-01	3.34E-01	66550238	AQ477_RS26370	ATP-binding protein
38	-0.35	0.32	8.74E-02	2.11E-01	66550239	AQ477_RS26375	hypothetical protein
75	-1.33	0.26	3.75E-08	8.73E-07	66550240	AQ477_RS26380	hypothetical protein
16	-1.58	0.58	3.64E-04	2.69E-03	66550241	AQ477_RS26385	2OG-Fe(II) oxygenase
33	0.01	0.24	9.65E-01	9.84E-01	66550242	AQ477_RS26390	pseudo
135	-0.54	0.21	2.22E-03	1.24E-02	66550243	AQ477_RS26395	DUF488 family protein
484	-0.11	0.13	3.54E-01	5.48E-01	66550244	AQ477_RS26400	aspartate/tyrosine/aromatic aminotransferase
186	0.20	0.18	1.83E-01	3.52E-01	66550245	AQ477_RS26405	amino acid permease
171	0.01	0.16	9.46E-01	9.73E-01	66550246	AQ477_RS26410	Lrp/AsnC family transcriptional regulator
30	0.06	0.25	7.15E-01	8.43E-01	66550247	AQ477_RS26415	hypothetical protein
50	0.11	0.22	5.12E-01	6.92E-01	66550248	AQ477_RS26420	hemolysin III family protein
1175	-0.43	0.12	6.55E-05	6.52E-04	66550249	AQ477_RS26425	branched-chain amino acid ABC transporter substrate-binding protein
21	-0.05	0.27	7.52E-01	8.63E-01	66550250	AQ477_RS26430	hotdog fold domain-containing protein
30	0.02	0.24	8.86E-01	9.45E-01	66550251	AQ477_RS26435	TetR/AcrR family transcriptional regulator
3	-0.02	0.32	7.96E-01	NA	66550252	AQ477_RS26440	L-rhamnose mutarotase
9	-0.17	0.34	2.53E-01	NA	66550253	AQ477_RS26445	SDR family oxidoreductase
4	0.00	0.31	9.99E-01	NA	66550254	AQ477_RS26450	ureidoglycolate lyase
2	0.09	0.34	2.46E-01	NA	66550256	AQ477_RS26460	amidohydrolase family protein
5	-0.04	0.31	7.32E-01	NA	66550257	AQ477_RS26470	UxaA family hydrolase
5	-0.13	0.34	2.86E-01	NA	66550261	AQ477_RS26490	sugar ABC transporter substrate-binding protein
40	0.05	0.23	7.63E-01	8.68E-01	66550262	AQ477_RS26495	IclR family transcriptional regulator
10	-0.38	0.52	5.75E-02	NA	66550263	soxR	redox-sensitive transcriptional activator SoxR
64	-0.31	0.25	8.97E-02	2.14E-01	66550266	AQ477_RS26515	LysR family transcriptional regulator
14	0.07	0.29	6.31E-01	7.87E-01	66550267	AQ477_RS26520	TDT family transporter
50	-0.13	0.24	4.50E-01	6.40E-01	66550268	AQ477_RS26525	malate dehydrogenase
61	0.06	0.21	7.14E-01	8.43E-01	66550269	AQ477_RS26535	cbb3-type cytochrome c oxidase subunit I
15	-0.04	0.28	7.91E-01	8.83E-01	66550270	AQ477_RS26540	cbb3-type cytochrome c oxidase subunit II
15	-0.01	0.27	9.33E-01	9.66E-01	66550271	AQ477_RS26545	cytochrome c
28	0.24	0.31	1.99E-01	3.72E-01	66550272	AQ477_RS26550	cation-translocating P-type ATPase
70	-0.30	0.24	9.94E-02	2.30E-01	66550273	AQ477_RS26555	molybdopterin-dependent oxidoreductase
30	-0.22	0.28	2.19E-01	3.97E-01	66550274	AQ477_RS26560	cytochrome c
32	-0.30	0.31	1.23E-01	2.69E-01	66550275	AQ477_RS26565	DUF1801 domain-containing protein
17	0.03	0.29	8.13E-01	8.96E-01	66550276	AQ477_RS26570	cupin domain-containing protein
4	-0.03	0.32	7.21E-01	NA	66550277	AQ477_RS26575	SMP-30/gluconolactonase/LRE family protein
2	0.03	0.32	6.98E-01	NA	66550278	araH	L-arabinose ABC transporter permease AraH
2	0.03	0.32	6.63E-01	NA	66550279	araG	L-arabinose ABC transporter ATP-binding protein AraG
3	0.01	0.32	9.04E-01	NA	66550280	AQ477_RS26590	arabinose ABC transporter substrate-binding protein
2	-0.01	0.32	8.82E-01	NA	66550282	AQ477_RS26600	dihydrodipicolinate synthase family protein
5	0.06	0.32	6.01E-01	NA	66550285	AQ477_RS26615	dihydroxy-acid dehydratase
32	0.20	0.28	2.62E-01	4.51E-01	66550286	AQ477_RS26620	LysR substrate-binding domain-containing protein
2	0.06	0.33	3.68E-01	NA	66550289	AQ477_RS26635	alpha/beta hydrolase
11	0.01	0.29	9.48E-01	NA	66550290	AQ477_RS26645	alkaline phosphatase family protein
3	-0.02	0.32	8.40E-01	NA	66550291	AQ477_RS26650	cytochrome-c peroxidase
3	-0.00	0.31	9.79E-01	NA	66550292	AQ477_RS26655	hypothetical protein
419	-0.33	0.14	8.92E-03	3.75E-02	66550293	codA	cytosine deaminase
404	-0.32	0.15	1.92E-02	6.73E-02	66550294	AQ477_RS26665	PucR family transcriptional regulator
153	0.62	0.20	4.42E-04	3.17E-03	66550295	codB	cytosine permease
28	-0.10	0.26	5.34E-01	7.11E-01	66550296	AQ477_RS26680	porin
4	-0.21	0.41	6.25E-02	NA	66550297	AQ477_RS26685	DUF4148 domain-containing protein
62	1.61	0.29	3.15E-09	8.87E-08	66550298	AQ477_RS26695	LysR family transcriptional regulator
11	-0.17	0.34	2.57E-01	NA	66550301	AQ477_RS26710	histidine acid phosphatase
4	0.07	0.32	5.05E-01	NA	66550303	AQ477_RS26720	APC family permease
8	1.55	0.88	3.33E-03	NA	66550304	AQ477_RS26725	LuxR C-terminal-related transcriptional regulator
16	-0.08	0.28	6.24E-01	7.81E-01	66550305	AQ477_RS26730	hypothetical protein
26	-0.45	0.40	4.70E-02	1.33E-01	66550306	AQ477_RS26740	pseudo
21	-0.19	0.30	2.70E-01	4.60E-01	66550307	AQ477_RS26745	CoA-acylating methylmalonate-semialdehyde dehydrogenase
16	0.22	0.34	2.06E-01	3.81E-01	66550308	AQ477_RS26750	aspartate aminotransferase family protein
31	-0.14	0.26	4.28E-01	6.20E-01	66550309	AQ477_RS26755	LysR family transcriptional regulator
6	-0.07	0.32	5.18E-01	NA	66550310	AQ477_RS26760	hypothetical protein
29	0.05	0.25	7.58E-01	8.65E-01	66550311	AQ477_RS26765	2,4'-dihydroxyacetophenone dioxygenase family protein
10	-0.11	0.31	4.31E-01	NA	66550312	AQ477_RS26775	indolepyruvate ferredoxin oxidoreductase family protein
23	0.35	0.36	9.15E-02	2.17E-01	66550313	AQ477_RS26780	alpha/beta fold hydrolase
35	-0.02	0.24	9.19E-01	9.60E-01	66550314	AQ477_RS26785	SDR family NAD(P)-dependent oxidoreductase
51	0.00	0.22	9.95E-01	9.98E-01	66550315	AQ477_RS26790	SDR family NAD(P)-dependent oxidoreductase
13	-0.01	0.32	9.23E-01	9.62E-01	66550316	AQ477_RS26795	beta-ketoacyl synthase N-terminal-like domain-containing protein
4	-0.06	0.32	5.93E-01	NA	66550317	AQ477_RS26800	polyketide synthase
2	-0.07	0.33	3.24E-01	NA	66550318	AQ477_RS26805	enoyl-CoA hydratase/isomerase
35	-0.53	0.35	2.41E-02	8.02E-02	66550319	AQ477_RS26810	hydroxymethylglutaryl-CoA synthase family protein
2	0.00	0.32	9.45E-01	NA	66550320	AQ477_RS26815	beta-ketoacyl synthase N-terminal-like domain-containing protein
3	-0.09	0.33	3.50E-01	NA	66550321	AQ477_RS26820	acyl carrier protein
49	0.18	0.24	3.12E-01	5.03E-01	66550322	AQ477_RS26825	non-ribosomal peptide synthetase
100	-0.19	0.20	2.31E-01	4.11E-01	66550323	AQ477_RS26830	SDR family NAD(P)-dependent oxidoreductase
95	-0.42	0.23	1.92E-02	6.73E-02	66550324	fabD	ACP S-malonyltransferase
56	-1.14	0.32	2.85E-05	3.21E-04	66550325	AQ477_RS26840	4'-phosphopantetheinyl transferase superfamily protein
15	-1.44	0.59	8.11E-04	5.32E-03	66550326	AQ477_RS26845	acyl carrier protein
129	-0.46	0.21	7.59E-03	3.34E-02	66550327	AQ477_RS26850	metallophosphoesterase
997	-0.69	0.15	1.09E-06	1.76E-05	66550328	AQ477_RS26855	acetyl-CoA carboxylase carboxyltransferase subunit alpha
271	-0.84	0.16	2.02E-08	4.89E-07	66550329	AQ477_RS26860	hypothetical protein
631	-1.01	0.15	1.31E-12	5.94E-11	66550330	AQ477_RS26865	LuxR C-terminal-related transcriptional regulator
6	-0.13	0.33	3.22E-01	NA	66550331	AQ477_RS26875	hypothetical protein
5	0.04	0.31	6.81E-01	NA	66550332	AQ477_RS26885	methyl-accepting chemotaxis protein
65	-0.24	0.23	1.65E-01	3.28E-01	66550333	AQ477_RS26900	acyl-CoA synthetase
136	-0.31	0.19	4.93E-02	1.38E-01	66550334	AQ477_RS26905	Crp/Fnr family transcriptional regulator
30	0.02	0.25	9.17E-01	9.60E-01	66550335	AQ477_RS26910	AraC family transcriptional regulator
8	-0.04	0.30	7.87E-01	NA	66550338	AQ477_RS26925	pyridoxamine 5'-phosphate oxidase family protein
24	0.03	0.26	8.67E-01	9.33E-01	66550339	AQ477_RS26930	PLP-dependent aminotransferase family protein
31	0.05	0.24	7.66E-01	8.70E-01	66550340	AQ477_RS26935	SDR family NAD(P)-dependent oxidoreductase
14	0.84	0.66	1.17E-02	4.68E-02	66550341	bamE	outer membrane protein assembly factor BamE
17	0.07	0.28	6.64E-01	8.10E-01	66550342	AQ477_RS26945	AI-2E family transporter
10	-0.07	0.30	6.06E-01	NA	66550343	AQ477_RS26950	GNAT family N-acetyltransferase
20	-0.64	0.49	1.88E-02	6.64E-02	66550344	fabI	enoyl-ACP reductase FabI
62	0.01	0.22	9.41E-01	9.70E-01	66550345	AQ477_RS26965	NADH:flavin oxidoreductase/NADH oxidase
97	-0.31	0.22	7.32E-02	1.84E-01	66550346	AQ477_RS26970	type 1 glutamine amidotransferase domain-containing protein
50	-0.02	0.22	8.97E-01	9.50E-01	66550347	AQ477_RS26985	TetR/AcrR family transcriptional regulator
216	-0.94	0.20	3.53E-07	6.63E-06	66550348	AQ477_RS26990	YcaO-like family protein
64	-0.23	0.25	2.01E-01	3.74E-01	66550349	AQ477_RS26995	phytanoyl-CoA dioxygenase family protein
112	-0.63	0.23	1.24E-03	7.53E-03	66550351	AQ477_RS27010	radical SAM protein
14	-0.18	0.32	2.72E-01	4.61E-01	66550352	AQ477_RS27015	hypothetical protein
72	-0.98	0.27	2.96E-05	3.31E-04	66550353	AQ477_RS27020	RiPP maturation radical SAM C-methyltransferase
67	-0.19	0.22	2.53E-01	4.40E-01	66550354	AQ477_RS27025	hypothetical protein
5	-0.05	0.31	6.58E-01	NA	66550355	AQ477_RS27030	MoaD/ThiS family protein
81	-0.90	0.27	1.09E-04	9.91E-04	66550356	AQ477_RS27035	carbamoyltransferase
23	-0.07	0.27	6.42E-01	7.94E-01	66550357	AQ477_RS27040	hypothetical protein
22	-0.04	0.26	7.88E-01	8.81E-01	66550359	egtD	L-histidine N(alpha)-methyltransferase
29	0.25	0.29	1.85E-01	3.54E-01	66550360	egtB	ergothioneine biosynthesis protein EgtB
19	0.11	0.29	4.96E-01	6.79E-01	66550361	AQ477_RS27060	DUF427 domain-containing protein
113	0.08	0.20	6.32E-01	7.87E-01	66550362	alr	alanine racemase
14	-0.09	0.30	5.34E-01	7.11E-01	66550363	AQ477_RS27080	enoyl-CoA hydratase
9	1.13	1.07	8.82E-03	NA	66550364	AQ477_RS27085	hypothetical protein
566	0.09	0.13	4.33E-01	6.25E-01	66550365	AQ477_RS27095	porin
73	0.35	0.26	6.81E-02	1.74E-01	66550366	AQ477_RS27100	MOSC N-terminal beta barrel domain-containing protein
25	-0.06	0.27	7.14E-01	8.43E-01	66550367	AQ477_RS27115	sensor histidine kinase
18	-0.11	0.28	5.11E-01	6.91E-01	66550368	AQ477_RS27120	response regulator
14	-0.04	0.28	8.07E-01	8.93E-01	66550369	AQ477_RS27125	ABC transporter substrate-binding protein
2	-0.04	0.33	5.72E-01	NA	66550370	AQ477_RS27130	iron ABC transporter permease
2	0.03	0.32	6.96E-01	NA	66550371	AQ477_RS27135	ABC transporter ATP-binding protein
3	0.06	0.32	5.43E-01	NA	66550373	hpaI	4-hydroxy-2-oxoheptanedioate aldolase
37	-0.11	0.25	5.09E-01	6.90E-01	66550374	hpaH	2-oxo-hepta-3-ene-1,7-dioic acid hydratase
12	-0.06	0.29	6.95E-01	NA	66550375	AQ477_RS27160	5-carboxymethyl-2-hydroxymuconate Delta-isomerase
39	-0.08	0.23	6.12E-01	7.73E-01	66550376	hpaD	3,4-dihydroxyphenylacetate 2,3-dioxygenase
84	-0.17	0.20	2.94E-01	4.84E-01	66550377	hpaE	5-carboxymethyl-2-hydroxymuconate semialdehyde dehydrogenase
21	-0.18	0.30	2.90E-01	4.80E-01	66550378	AQ477_RS27175	fumarylacetoacetate hydrolase family protein
5	0.11	0.34	3.07E-01	NA	66550379	AQ477_RS27180	fumarylacetoacetate hydrolase family protein
86	-0.12	0.20	4.49E-01	6.38E-01	66550380	hpaR	homoprotocatechuate degradation operon regulator HpaR
76	0.30	0.23	8.54E-02	2.07E-01	66550381	AQ477_RS27190	SDR family oxidoreductase
106	0.22	0.20	1.74E-01	3.41E-01	66550382	AQ477_RS27195	MipA/OmpV family protein
112	0.11	0.18	4.58E-01	6.47E-01	66550383	bprR	two-component system response regulator BprR
107	0.21	0.19	1.87E-01	3.58E-01	66550384	AQ477_RS27205	ATP-binding protein
12	0.11	0.30	4.59E-01	NA	66550385	AQ477_RS27210	LLM class flavin-dependent oxidoreductase
10	-0.06	0.30	6.44E-01	NA	66550386	AQ477_RS27215	SfnB family sulfur acquisition oxidoreductase
263	-0.11	0.16	4.11E-01	6.04E-01	66550387	AQ477_RS27220	DUF3564 domain-containing protein
9	-0.04	0.29	7.85E-01	NA	66550388	AQ477_RS27230	nuclear transport factor 2 family protein
32	-0.18	0.27	3.13E-01	5.04E-01	66550389	AQ477_RS27235	AraC family transcriptional regulator
18	-0.16	0.30	3.45E-01	5.40E-01	66550390	AQ477_RS27240	(2Fe-2S)-binding protein
56	-0.24	0.26	1.83E-01	3.51E-01	66550391	AQ477_RS27245	xanthine dehydrogenase family protein molybdopterin-binding subunit
6	-0.04	0.31	7.26E-01	NA	66550392	AQ477_RS27250	winged helix-turn-helix domain-containing protein
13	0.09	0.29	5.66E-01	7.36E-01	66550393	asnB	asparagine synthase (glutamine-hydrolyzing)
12	0.01	0.28	9.26E-01	NA	66550394	AQ477_RS27260	autoinducer binding domain-containing protein
13	0.39	0.46	6.58E-02	1.70E-01	66550395	AQ477_RS27270	LuxR family transcriptional regulator
93	-0.04	0.18	8.02E-01	8.89E-01	66550396	treA	alpha,alpha-trehalase TreA
147	0.02	0.16	8.86E-01	9.45E-01	66550397	AQ477_RS27285	MFS transporter
32	0.05	0.25	7.46E-01	8.60E-01	66550398	AQ477_RS27290	winged helix DNA-binding domain-containing protein
38	-0.11	0.26	5.24E-01	7.02E-01	66550399	AQ477_RS27295	DUF1653 domain-containing protein
22	-0.03	0.26	8.68E-01	9.33E-01	66550400	AQ477_RS27300	GNAT family N-acetyltransferase
39	-0.30	0.29	1.25E-01	2.72E-01	66550401	AQ477_RS27305	NnrU family protein
12	-0.27	0.39	1.29E-01	NA	66550402	AQ477_RS27315	TfoX/Sxy family protein
169	-0.59	0.18	2.86E-04	2.21E-03	66550403	AQ477_RS27320	M20 family metallopeptidase
68	-0.07	0.21	6.62E-01	8.08E-01	66550404	ftrA	transcriptional regulator FtrA
4	-0.00	0.31	9.73E-01	NA	66550406	AQ477_RS27345	superinfection immunity protein
36	-0.50	0.37	3.19E-02	9.98E-02	66550407	AQ477_RS27350	YodC family protein
19	0.20	0.31	2.58E-01	4.47E-01	66550408	AQ477_RS27355	MurR/RpiR family transcriptional regulator
33	-0.13	0.25	4.44E-01	6.34E-01	66550409	AQ477_RS27360	response regulator
26	-0.35	0.34	9.15E-02	2.17E-01	66550410	AQ477_RS27365	ATP-binding protein
9	-0.07	0.30	6.06E-01	NA	66550412	AQ477_RS27375	DUF899 family protein
13	0.17	0.32	3.00E-01	4.91E-01	66550413	AQ477_RS27380	glutathione S-transferase family protein
53	0.13	0.23	4.46E-01	6.36E-01	66550414	AQ477_RS27385	VOC family protein
97	-0.37	0.21	3.11E-02	9.82E-02	66550415	AQ477_RS27390	hypothetical protein
54	-0.10	0.23	5.61E-01	7.34E-01	66550416	AQ477_RS27395	amylo-alpha-1,6-glucosidase
36	0.11	0.25	5.15E-01	6.94E-01	66550419	AQ477_RS27415	autotransporter domain-containing protein
13	0.01	0.28	9.43E-01	9.71E-01	66550420	AQ477_RS27420	hypothetical protein
2	-0.01	0.32	9.49E-01	NA	66550421	AQ477_RS27425	hypothetical protein
15	-0.10	0.29	5.08E-01	6.88E-01	66550422	AQ477_RS27430	hypothetical protein
4	-0.22	0.42	5.41E-02	NA	66550423	AQ477_RS27435	c-type cytochrome
25	-0.16	0.28	3.42E-01	5.36E-01	66550424	AQ477_RS27440	rod shape-determining protein
350	-0.77	0.16	3.88E-07	7.17E-06	66550425	AQ477_RS27445	patatin-like phospholipase family protein
48	0.31	0.27	9.96E-02	2.31E-01	66550426	AQ477_RS27450	ATP-binding protein
287	0.27	0.16	4.94E-02	1.38E-01	66550427	AQ477_RS27455	response regulator
12	-0.02	0.29	8.65E-01	NA	66550435	AQ477_RS27505	pseudo
173	0.10	0.17	4.98E-01	6.80E-01	66550436	AQ477_RS27510	glutaminase
5	-0.02	0.31	8.39E-01	NA	66550437	AQ477_RS27515	cysteinyl-tRNA synthetase
27	0.08	0.25	6.21E-01	7.80E-01	66550438	AQ477_RS27520	ribonuclease T2
9	0.03	0.30	8.35E-01	NA	66550439	sfnG	dimethyl sulfone monooxygenase SfnG
315	0.45	0.15	7.50E-04	4.97E-03	66550440	AQ477_RS27530	efflux RND transporter periplasmic adaptor subunit
462	0.19	0.14	1.27E-01	2.75E-01	66550441	macB	macrolide ABC transporter ATP-binding protein/permease MacB
182	0.37	0.19	2.11E-02	7.25E-02	66550442	AQ477_RS27540	efflux transporter outer membrane subunit
85	0.09	0.19	5.64E-01	7.36E-01	66550443	AQ477_RS27545	TetR/AcrR family transcriptional regulator
7	0.25	0.41	1.11E-01	NA	66550444	AQ477_RS27565	enoyl-CoA hydratase/isomerase family protein
2	-0.04	0.33	6.03E-01	NA	66550445	AQ477_RS27570	enoyl-CoA hydratase
11	0.08	0.30	5.65E-01	NA	66550446	mmsB	3-hydroxyisobutyrate dehydrogenase
23	0.38	0.38	7.69E-02	1.91E-01	66550447	AQ477_RS27580	CoA-acylating methylmalonate-semialdehyde dehydrogenase
15	0.90	0.62	8.54E-03	3.62E-02	66550448	AQ477_RS27585	AMP-binding protein
55	1.69	0.32	1.17E-08	2.96E-07	66550449	AQ477_RS27590	acyl-CoA dehydrogenase family protein
11	-0.03	0.30	8.18E-01	NA	66550450	AQ477_RS27595	AraC family transcriptional regulator
6	-0.18	0.37	1.54E-01	NA	66550452	AQ477_RS27605	slipin family protein
9	-0.05	0.30	6.94E-01	NA	66550453	AQ477_RS27610	M24 family metallopeptidase
2	0.05	0.33	4.64E-01	NA	66550454	AQ477_RS27615	SDR family oxidoreductase
7	0.06	0.31	6.14E-01	NA	66550455	AQ477_RS27620	metal-dependent hydrolase
7	-0.53	0.90	2.20E-02	NA	66550456	AQ477_RS27625	DUF2917 domain-containing protein
33	-0.18	0.27	2.98E-01	4.88E-01	66550457	AQ477_RS27630	hypothetical protein
33	-0.70	0.39	7.80E-03	3.39E-02	66550458	AQ477_RS27640	TIGR02594 family protein
66	0.06	0.21	7.10E-01	8.42E-01	66550459	AQ477_RS27645	NCS2 family permease
12	-0.11	0.30	4.74E-01	NA	66550460	AQ477_RS27650	DUF1488 domain-containing protein
4	-0.06	0.32	5.66E-01	NA	66550461	AQ477_RS27655	DUF2964 domain-containing protein
33	0.11	0.25	5.21E-01	6.99E-01	66550462	AQ477_RS27660	sigma-54-dependent Fis family transcriptional regulator
3	0.01	0.32	8.74E-01	NA	66550464	AQ477_RS27675	RhtX/FptX family siderophore transporter
28	0.04	0.25	8.31E-01	9.09E-01	66550467	AQ477_RS27690	TonB-dependent siderophore receptor
3	0.03	0.32	7.05E-01	NA	66550468	AQ477_RS27695	ABC transporter ATP-binding protein
4	0.17	0.38	1.15E-01	NA	66550469	AQ477_RS27700	ABC transporter ATP-binding protein
6	-0.14	0.34	2.59E-01	NA	66550470	AQ477_RS27705	Gfo/Idh/MocA family oxidoreductase
41	0.41	0.34	5.35E-02	1.46E-01	66550471	AQ477_RS27710	non-ribosomal peptide synthetase
45	-0.18	0.24	3.11E-01	5.03E-01	66550472	AQ477_RS27715	non-ribosomal peptide synthetase
49	-1.61	0.33	8.68E-08	1.87E-06	66550473	AQ477_RS27720	AraC family transcriptional regulator
6	-0.07	0.31	5.33E-01	NA	66550475	AQ477_RS27730	AMP-binding protein
3	-0.08	0.33	3.87E-01	NA	66550476	AQ477_RS27735	alpha/beta fold hydrolase
63	-0.41	0.26	3.72E-02	1.12E-01	66550479	AQ477_RS27750	peptidoglycan DD-metalloendopeptidase family protein
84	0.17	0.21	2.94E-01	4.84E-01	66550480	AQ477_RS27755	ABC transporter ATP-binding protein
122	0.01	0.17	9.21E-01	9.61E-01	66550481	livG	high-affinity branched-chain amino acid ABC transporter ATP-binding protein LivG
114	-0.05	0.18	7.53E-01	8.63E-01	66550482	AQ477_RS27765	high-affinity branched-chain amino acid ABC transporter permease LivM
45	0.08	0.23	6.21E-01	7.80E-01	66550483	livH	high-affinity branched-chain amino acid ABC transporter permease LivH
742	-0.46	0.16	1.06E-03	6.67E-03	66550484	AQ477_RS27775	branched-chain amino acid ABC transporter substrate-binding protein
4	0.07	0.32	4.98E-01	NA	66550485	AQ477_RS27780	FAD-binding oxidoreductase
17	0.27	0.39	1.28E-01	2.77E-01	66550486	AQ477_RS27785	DUF3331 domain-containing protein
23	-0.34	0.38	9.30E-02	2.19E-01	66550487	AQ477_RS27790	oxidoreductase
97	0.18	0.21	2.73E-01	4.63E-01	66550488	AQ477_RS27795	DUF4148 domain-containing protein
3	0.12	0.35	1.87E-01	NA	66550489	AQ477_RS27800	alpha/beta hydrolase
13	-0.05	0.29	7.17E-01	8.44E-01	66550490	AQ477_RS27805	thioesterase family protein
7	-0.05	0.30	7.11E-01	NA	66550491	AQ477_RS27810	L-carnitine dehydrogenase
6	-0.08	0.32	5.16E-01	NA	66550492	AQ477_RS27815	3-keto-5-aminohexanoate cleavage protein
4	-0.07	0.32	4.81E-01	NA	66550493	AQ477_RS27820	choline ABC transporter substrate-binding protein
18	-0.15	0.29	3.69E-01	5.62E-01	66550494	AQ477_RS27825	GlxA family transcriptional regulator
76	-0.13	0.20	4.28E-01	6.20E-01	66550495	AQ477_RS27830	M36 family metallopeptidase
22	-0.16	0.28	3.56E-01	5.49E-01	66550496	AQ477_RS27835	M28 family metallopeptidase
55	-0.05	0.22	7.38E-01	8.56E-01	66550497	AQ477_RS27840	porin
26	-0.07	0.26	6.71E-01	8.15E-01	66550498	choX	choline ABC transporter substrate-binding protein
30	0.04	0.24	8.00E-01	8.89E-01	66550499	betC	choline-sulfatase
9	-0.19	0.36	2.01E-01	NA	66550501	purU	formyltetrahydrofolate deformylase
1707	0.77	0.13	1.70E-10	5.53E-09	66550502	AQ477_RS27865	APC family permease
6	0.09	0.32	4.46E-01	NA	66550503	AQ477_RS27870	glycine betaine ABC transporter substrate-binding protein
10	-0.16	0.33	2.94E-01	NA	66550504	AQ477_RS27875	hybrid-cluster NAD(P)-dependent oxidoreductase
17	-0.31	0.38	1.14E-01	2.54E-01	66550505	AQ477_RS27880	aromatic ring-hydroxylating dioxygenase subunit alpha
4	0.07	0.32	4.88E-01	NA	66550508	AQ477_RS27895	(Fe-S)-binding protein
7	-0.27	0.43	8.48E-02	NA	66550509	AQ477_RS27900	NADH:flavin oxidoreductase
2	0.11	0.35	8.34E-02	NA	66550510	AQ477_RS27905	DUF5943 domain-containing protein
6	-0.06	0.31	6.08E-01	NA	66550511	AQ477_RS27910	dipeptidase
3	0.02	0.32	8.22E-01	NA	66550512	AQ477_RS27915	serine hydroxymethyltransferase
5	0.13	0.34	2.65E-01	NA	66550513	AQ477_RS27925	GlxA family transcriptional regulator
21	0.03	0.26	8.65E-01	9.32E-01	66550514	fdhA	formaldehyde dehydrogenase, glutathione-independent
22	-0.05	0.27	7.42E-01	8.58E-01	66550515	AQ477_RS27935	substrate-binding domain-containing protein
180	-0.74	0.19	1.20E-05	1.49E-04	66550516	AQ477_RS27940	glycoside hydrolase family 68 protein
58	-0.33	0.26	7.65E-02	1.90E-01	66550517	AQ477_RS27945	glycoside hydrolase family 32 protein
21	-0.19	0.30	2.72E-01	4.61E-01	66550518	AQ477_RS27955	efflux RND transporter periplasmic adaptor subunit
5	-0.07	0.32	5.22E-01	NA	66550524	AQ477_RS27985	hypothetical protein
10	-0.14	0.32	3.32E-01	NA	66550525	AQ477_RS27990	hypothetical protein
33	-0.17	0.27	3.28E-01	5.21E-01	66550526	AQ477_RS27995	DUF6277 family protein
20	0.73	0.56	1.44E-02	5.41E-02	66550527	tssM	type VI secretion system membrane subunit TssM
15	0.04	0.28	7.96E-01	8.84E-01	66550528	icmH	type IVB secretion system protein IcmH/DotU
17	-0.03	0.28	8.60E-01	9.29E-01	66550529	tssK	type VI secretion system baseplate subunit TssK
2	0.15	0.37	4.38E-02	NA	66550530	AQ477_RS28015	type VI secretion lipoprotein TssJ
18	-0.30	0.39	1.14E-01	2.55E-01	66550531	AQ477_RS28020	DUF4150 domain-containing protein
3	-0.01	0.32	9.06E-01	NA	66550532	AQ477_RS28025	DUF3540 domain-containing protein
19	-0.06	0.27	7.20E-01	8.46E-01	66550536	tssH	type VI secretion system ATPase TssH
6	-0.01	0.30	9.53E-01	NA	66550537	tssG	type VI secretion system baseplate subunit TssG
7	0.03	0.31	8.13E-01	NA	66550538	tssF	type VI secretion system baseplate subunit TssF
5	-0.03	0.31	7.89E-01	NA	66550539	AQ477_RS28060	GPW/gp25 family protein
23	-0.23	0.31	2.08E-01	3.84E-01	66550540	AQ477_RS28065	type VI secretion system tube protein Hcp
54	-1.06	0.32	6.69E-05	6.58E-04	66550541	tssC	type VI secretion system contractile sheath large subunit
28	-1.20	0.41	2.50E-04	1.99E-03	66550542	tssB	type VI secretion system contractile sheath small subunit
28	-1.06	0.41	7.17E-04	4.77E-03	66550543	AQ477_RS28080	type VI secretion system ImpA family N-terminal domain-containing protein
706	-0.78	0.13	6.01E-10	1.88E-08	66550544	AQ477_RS28085	acetyl-CoA hydrolase/transferase family protein
75	0.26	0.23	1.39E-01	2.91E-01	66550545	AQ477_RS28090	CDP-alcohol phosphatidyltransferase family protein
561	-0.30	0.15	2.34E-02	7.82E-02	66550546	AQ477_RS28095	2OG-Fe(II) oxygenase family protein
11	0.08	0.31	5.49E-01	NA	66550547	AQ477_RS28100	HpnL family protein
395	0.23	0.16	1.03E-01	2.37E-01	66550548	AQ477_RS28105	phosphocholine cytidylyltransferase family protein
2260	-0.14	0.10	1.63E-01	3.27E-01	66550549	aepX	phosphoenolpyruvate mutase
214	0.26	0.35	1.56E-01	3.18E-01	66550550	aepY	phosphonopyruvate decarboxylase
491	0.08	0.13	5.19E-01	6.98E-01	66550551	AQ477_RS28120	2-aminoethylphosphonate aminotransferase
14	0.24	0.35	1.75E-01	3.42E-01	66550553	AQ477_RS28130	pseudo
26	0.00	0.25	9.92E-01	9.96E-01	66550554	AQ477_RS28135	FUSC family protein
14	-0.10	0.29	5.19E-01	6.98E-01	66550555	AQ477_RS28140	alpha/beta hydrolase
6	0.07	0.32	5.45E-01	NA	66550556	AQ477_RS28145	multidrug effflux MFS transporter
18	-0.10	0.28	5.49E-01	7.24E-01	66550557	AQ477_RS28150	PLP-dependent aminotransferase family protein
9	0.16	0.34	2.45E-01	NA	66550558	AQ477_RS28155	transglutaminase family protein
71	-0.18	0.24	3.12E-01	5.03E-01	66550559	AQ477_RS28160	circularly permuted type 2 ATP-grasp protein
8	0.02	0.30	8.58E-01	NA	66550560	AQ477_RS28165	transglutaminase family protein
2	-0.05	0.33	5.38E-01	NA	66550561	AQ477_RS28170	transglutaminase family protein
4	-0.11	0.34	2.19E-01	NA	66550562	AQ477_RS28175	alpha-E domain-containing protein
19	-0.24	0.34	1.84E-01	3.52E-01	66550563	AQ477_RS28180	circularly permuted type 2 ATP-grasp protein
9	-0.05	0.30	6.92E-01	NA	66550611	AQ477_RS28435	nitroreductase
2	-0.10	0.34	2.06E-01	NA	66550612	AQ477_RS28440	hypothetical protein
36	-0.10	0.24	5.63E-01	7.34E-01	66550613	AQ477_RS28445	lytic polysaccharide monooxygenase
376	3.22	0.18	1.34E-76	2.52E-73	66550614	ahpC	alkyl hydroperoxide reductase subunit C
189	2.52	0.20	5.19E-39	1.78E-36	66550615	ahpF	alkyl hydroperoxide reductase subunit F
60	0.03	0.23	8.55E-01	9.26E-01	66550616	AQ477_RS28460	MAPEG family protein
1536	-0.41	0.13	5.64E-04	3.89E-03	66550617	AQ477_RS28465	hypothetical protein
2797	-0.63	0.11	7.97E-09	2.07E-07	66550618	AQ477_RS28470	AMP-binding protein
592	-0.42	0.13	6.81E-04	4.58E-03	66550619	AQ477_RS28475	MBL fold metallo-hydrolase
645	-0.16	0.15	2.17E-01	3.95E-01	66550620	AQ477_RS28480	ketoacyl-ACP synthase III
422	-0.39	0.15	3.39E-03	1.75E-02	66550621	AQ477_RS28485	3-oxoacyl-ACP synthase III family protein
136	0.09	0.22	5.67E-01	7.37E-01	66550622	AQ477_RS28490	hypothetical protein
845	-0.49	0.15	2.81E-04	2.18E-03	66550623	AQ477_RS28495	AMP-binding protein
717	-1.96	0.13	1.37E-50	1.30E-47	66550624	AQ477_RS28500	adenosylcobalamin-dependent ribonucleoside-diphosphate reductase
16	0.21	0.33	2.21E-01	3.99E-01	66550625	AQ477_RS28505	PACE efflux transporter
83	-0.56	0.24	4.52E-03	2.20E-02	66550626	groL	chaperonin GroEL
2	-0.02	0.32	8.16E-01	NA	66550627	AQ477_RS28515	co-chaperone GroES
5	-0.03	0.31	7.85E-01	NA	66550628	AQ477_RS28520	hypothetical protein
33	-0.35	0.33	8.82E-02	2.12E-01	66550629	speB	agmatinase
149	-0.16	0.17	2.88E-01	4.78E-01	66550630	AQ477_RS28530	aldehyde dehydrogenase
58	-0.45	0.29	3.13E-02	9.88E-02	66550631	AQ477_RS28535	cupin domain-containing protein
4	0.03	0.31	7.74E-01	NA	66550633	AQ477_RS28550	glutamine synthetase family protein
53	-0.35	0.55	4.34E-02	1.26E-01	66550634	AQ477_RS28555	aspartate aminotransferase family protein
8	-0.05	0.30	7.25E-01	NA	66550635	AQ477_RS28560	polyamine ABC transporter substrate-binding protein
5	-0.06	0.31	5.98E-01	NA	66550636	potA	polyamine ABC transporter ATP-binding protein
2	0.11	0.35	1.80E-01	NA	66550638	AQ477_RS28575	ABC transporter permease subunit
31	-0.44	0.37	4.96E-02	1.38E-01	66550639	AQ477_RS28580	DUF3138 family protein
37	1.54	0.38	3.31E-06	4.75E-05	66550640	AQ477_RS28585	FAD-binding oxidoreductase
38	0.08	0.24	6.30E-01	7.86E-01	66550641	AQ477_RS28590	FAD-binding oxidoreductase
22	-0.24	0.32	1.88E-01	3.59E-01	66550642	AQ477_RS28595	methyl-accepting chemotaxis protein
5	0.19	0.39	8.31E-02	NA	66550643	AQ477_RS28600	CopD family protein
2	0.04	0.32	5.76E-01	NA	66550644	copC	copper homeostasis periplasmic binding protein CopC
2	0.09	0.34	2.87E-01	NA	66550645	AQ477_RS28610	copper-binding protein
15	0.08	0.29	5.96E-01	7.59E-01	66550646	AQ477_RS28615	copper oxidase
10	0.01	0.30	9.46E-01	NA	66550647	AQ477_RS28620	TolC family protein
11	0.11	0.31	4.55E-01	NA	66550649	AQ477_RS28630	hypothetical protein
69	0.02	0.20	9.14E-01	9.59E-01	66550650	polX	DNA polymerase/3'-5' exonuclease PolX
29	-0.49	0.39	3.53E-02	1.07E-01	66550651	AQ477_RS28645	serine hydrolase
9	-0.12	0.32	3.98E-01	NA	66550652	AQ477_RS28650	DJ-1/PfpI family protein
9	0.00	0.30	9.98E-01	NA	66550653	AQ477_RS28655	PLP-dependent aminotransferase family protein
3	0.09	0.33	3.21E-01	NA	66550654	AQ477_RS28660	NAD-dependent dehydratase
36	-0.04	0.23	7.93E-01	8.84E-01	66550655	AQ477_RS28665	pirin family protein
17	0.09	0.28	5.61E-01	7.34E-01	66550656	AQ477_RS28670	LysR family transcriptional regulator
129	-0.33	0.19	4.11E-02	1.21E-01	66550657	AQ477_RS28680	leucyl aminopeptidase (aminopeptidase T)
9	0.02	0.30	8.96E-01	NA	66550658	AQ477_RS28685	hypothetical protein
5	0.04	0.31	7.07E-01	NA	66550659	AQ477_RS28690	glycosyltransferase family 2 protein
7	-0.17	0.36	1.97E-01	NA	66550661	AQ477_RS28700	glycosyltransferase family 9 protein
23	-0.03	0.26	8.56E-01	9.27E-01	66550662	AQ477_RS28705	glycosyltransferase family 9 protein
8	-0.18	0.36	2.02E-01	NA	66550663	AQ477_RS28710	glycosyltransferase family 2 protein
9	-0.06	0.30	6.56E-01	NA	66550664	AQ477_RS28715	membrane protein
61	-0.34	0.25	7.42E-02	1.86E-01	66550665	AQ477_RS28720	bifunctional GNAT family N-acetyltransferase/PLP-dependent aspartate aminotransferase family protein
54	-0.58	0.29	7.98E-03	3.45E-02	66550666	rfbH	lipopolysaccharide biosynthesis protein RfbH
20	-0.14	0.28	4.14E-01	6.07E-01	66550667	rfbG	CDP-glucose 4,6-dehydratase
41	-0.55	0.32	1.53E-02	5.70E-02	66550668	rfbF	glucose-1-phosphate cytidylyltransferase
30	-0.22	0.29	2.20E-01	3.98E-01	66550669	AQ477_RS28740	Wzz/FepE/Etk N-terminal domain-containing protein
123	-0.74	0.21	5.57E-05	5.66E-04	66550670	AQ477_RS28745	SLBB domain-containing protein
22	-0.19	0.30	2.74E-01	4.63E-01	66550671	AQ477_RS28755	YjbF family lipoprotein
75	-0.69	0.26	1.17E-03	7.24E-03	66550672	AQ477_RS28765	YjbH domain-containing protein
126	-0.10	0.17	5.05E-01	6.87E-01	66550673	AQ477_RS28770	thiamine pyrophosphate-binding protein
103	-0.70	0.23	3.30E-04	2.48E-03	66550674	AQ477_RS28775	hypothetical protein
54	-0.92	0.32	3.65E-04	2.69E-03	66550675	AQ477_RS28780	hypothetical protein
42	-0.37	0.29	6.44E-02	1.68E-01	66550676	AQ477_RS28785	hypothetical protein
141	-0.21	0.21	2.15E-01	3.93E-01	66550677	AQ477_RS28790	LysM peptidoglycan-binding domain-containing protein
15	0.00	0.28	9.89E-01	9.95E-01	66550678	AQ477_RS28795	hypothetical protein
408	-0.77	0.18	1.96E-06	2.95E-05	66550681	AQ477_RS28820	BrnT family toxin
75	-0.39	0.25	4.00E-02	1.18E-01	66550682	AQ477_RS28825	BrnA antitoxin family protein
103	-0.33	0.22	5.77E-02	1.54E-01	66550699	AQ477_RS28945	cation acetate symporter
28	0.01	0.26	9.75E-01	9.89E-01	66550700	AQ477_RS28950	DUF4212 domain-containing protein
1776	-0.46	0.11	8.44E-06	1.10E-04	66550701	acs	acetate--CoA ligase
141	0.43	0.23	1.92E-02	6.73E-02	66550702	AQ477_RS28960	DMT family transporter
293	0.14	0.16	3.31E-01	5.25E-01	66550703	AQ477_RS28965	TIGR00645 family protein
1591	-0.50	0.12	5.32E-06	7.32E-05	66550704	AQ477_RS28970	fumarate hydratase
1218	-0.19	0.14	1.43E-01	2.99E-01	66550705	bfr	bacterioferritin
193	0.66	0.22	4.73E-04	3.34E-03	66550706	murI	glutamate racemase
21	-0.26	0.34	1.60E-01	3.24E-01	66550707	AQ477_RS28985	(2Fe-2S)-binding protein
68	-0.15	0.26	3.73E-01	5.67E-01	66550708	AQ477_RS28990	energy transducer TonB
330	-0.55	0.16	2.11E-04	1.73E-03	66550709	AQ477_RS28995	MotA/TolQ/ExbB proton channel family protein
179	-0.57	0.18	3.23E-04	2.45E-03	66550710	AQ477_RS29000	biopolymer transporter ExbD
125	0.12	0.17	4.34E-01	6.25E-01	66550711	AQ477_RS29005	LysR family transcriptional regulator
58	0.05	0.22	7.61E-01	8.67E-01	66550712	AQ477_RS29010	pirin family protein
187	-0.06	0.19	6.90E-01	8.27E-01	66550713	AQ477_RS29015	SRPBCC family protein
7	-0.02	0.30	8.72E-01	NA	66550714	AQ477_RS29020	hemin uptake protein HemP
56	-0.09	0.21	5.82E-01	7.47E-01	66550715	AQ477_RS29025	heme-binding protein
849	-0.59	0.13	9.04E-07	1.50E-05	66550716	AQ477_RS29030	4Fe-4S binding protein
340	-0.59	0.17	1.55E-04	1.33E-03	66550717	AQ477_RS29035	FTR1 family protein
141	-0.84	0.22	1.36E-05	1.65E-04	66550718	AQ477_RS29040	cupredoxin domain-containing protein
904	-1.16	0.15	2.28E-16	1.56E-14	66550719	AQ477_RS29045	iron transporter
2111	-0.16	0.12	1.65E-01	3.28E-01	66550720	uvrB	excinuclease ABC subunit UvrB
2406	0.13	0.11	1.93E-01	3.66E-01	66550721	AQ477_RS29055	aspartate/tyrosine/aromatic aminotransferase
711	-0.47	0.13	1.50E-04	1.30E-03	66550723	AQ477_RS29065	3-hydroxybutyrate dehydrogenase
214	-0.51	0.19	2.11E-03	1.19E-02	66550724	AQ477_RS29070	aldo/keto reductase
316	-0.26	0.17	6.90E-02	1.76E-01	66550725	rlmJ	23S rRNA (adenine(2030)-N(6))-methyltransferase RlmJ
227	-0.04	0.16	7.52E-01	8.63E-01	66550726	AQ477_RS29080	hypothetical protein
123	-0.24	0.20	1.37E-01	2.88E-01	66550727	cueR	Cu(I)-responsive transcriptional regulator
14	0.07	0.28	6.69E-01	8.14E-01	66550733	AQ477_RS29120	HD domain-containing protein
6	-0.02	0.30	8.87E-01	NA	66550734	phnY	phosphonoacetaldehyde dehydrogenase
6	0.09	0.32	4.32E-01	NA	66550735	phnA	phosphonoacetate hydrolase
7	-0.10	0.32	4.42E-01	NA	66550739	phnS	2-aminoethylphosphonate ABC transporter substrate-binding protein
28	0.04	0.25	8.21E-01	9.02E-01	66550741	AQ477_RS29160	MFS transporter
5	0.18	0.37	1.43E-01	NA	66550742	AQ477_RS29165	shikimate dehydrogenase
8	-0.05	0.30	7.16E-01	NA	66550743	aroQ	type II 3-dehydroquinate dehydratase
4	0.03	0.32	7.42E-01	NA	66550744	AQ477_RS29175	sugar phosphate isomerase/epimerase and 4-hydroxyphenylpyruvate domain-containing protein
6	0.16	0.35	2.11E-01	NA	66550745	AQ477_RS29180	L-lactate permease
14	0.07	0.29	6.48E-01	7.99E-01	66550746	AQ477_RS29185	malate synthase G
6	0.07	0.31	5.95E-01	NA	66550747	AQ477_RS29190	hypothetical protein
32	-0.14	0.26	4.21E-01	6.13E-01	66550748	AQ477_RS29195	AraC family transcriptional regulator
10	-0.14	0.33	3.12E-01	NA	66550753	AQ477_RS29220	dihydrodipicolinate synthase family protein
5	-0.01	0.31	9.60E-01	NA	66550754	AQ477_RS29225	APC family permease
40	-0.12	0.24	4.94E-01	6.78E-01	66550757	AQ477_RS29240	MFS transporter
3	-0.01	0.32	8.53E-01	NA	66550758	AQ477_RS29245	MFS transporter
10	0.84	0.82	1.41E-02	NA	66550759	AQ477_RS29250	DoxX family protein
47	-0.27	0.28	1.52E-01	3.13E-01	66550760	AQ477_RS29255	DUF1493 family protein
90	-0.19	0.22	2.61E-01	4.49E-01	66550761	AQ477_RS29260	hypothetical protein
21	-0.86	0.54	7.56E-03	3.33E-02	66550762	AQ477_RS29265	lactate permease LctP family transporter
7	-0.56	1.14	1.70E-02	NA	66550763	AQ477_RS29270	LUD domain-containing protein
173	-0.60	0.18	1.92E-04	1.58E-03	66550764	AQ477_RS29275	LutB/LldF family L-lactate oxidation iron-sulfur protein
57	0.18	0.24	3.08E-01	5.00E-01	66550765	AQ477_RS29280	(Fe-S)-binding protein
144	0.22	0.18	1.61E-01	3.25E-01	66550766	AQ477_RS29285	FadR/GntR family transcriptional regulator
6	0.09	0.32	4.43E-01	NA	66550767	AQ477_RS29290	hypothetical protein
27	0.09	0.26	5.83E-01	7.48E-01	66550768	AQ477_RS29295	acyl-CoA dehydrogenase family protein
15	-0.20	0.33	2.43E-01	4.28E-01	66550769	AQ477_RS29305	LLM class flavin-dependent oxidoreductase
6	-0.21	0.39	1.13E-01	NA	66550770	AQ477_RS29310	MetQ/NlpA family ABC transporter substrate-binding protein
68	-0.25	0.23	1.60E-01	3.24E-01	66550771	malR	LuxR family transcriptional regulator MalR
233	-0.74	0.22	1.40E-04	1.23E-03	66550772	AQ477_RS29325	type I polyketide synthase
58	-0.75	0.29	1.36E-03	8.14E-03	66550773	AQ477_RS29330	SET domain-containing protein-lysine N-methyltransferase
38	-0.55	0.34	1.80E-02	6.38E-02	66550774	AQ477_RS29340	TauD/TfdA family dioxygenase
40	-0.35	0.31	8.30E-02	2.02E-01	66550775	AQ477_RS29345	aminotransferase
23	-0.25	0.32	1.80E-01	3.48E-01	66550776	AQ477_RS29350	gamma-aminobutyraldehyde dehydrogenase
220	-0.32	0.16	2.19E-02	7.43E-02	66550777	AQ477_RS29355	thioester reductase domain-containing protein
28	0.00	0.25	9.98E-01	9.99E-01	66550778	AQ477_RS29360	NAD(P)-binding domain-containing protein
7	-0.16	0.35	2.16E-01	NA	66550779	AQ477_RS29365	hypothetical protein
24	0.05	0.27	7.65E-01	8.69E-01	66550780	AQ477_RS29370	diaminopimelate decarboxylase
85	-0.65	0.24	1.08E-03	6.79E-03	66550781	AQ477_RS29375	AMP-binding protein
10	-0.16	0.34	2.59E-01	NA	66550782	AQ477_RS29380	hypothetical protein
27	-0.07	0.26	6.59E-01	8.07E-01	66550783	fabD	ACP S-malonyltransferase
59	-0.47	0.28	2.33E-02	7.82E-02	66550784	AQ477_RS29390	fatty acyl-AMP ligase
4	0.06	0.32	5.54E-01	NA	66550785	AQ477_RS29395	AEC family transporter
51	-0.06	0.22	7.24E-01	8.48E-01	66550786	AQ477_RS29400	GNAT family N-acetyltransferase
349	-0.41	0.15	2.71E-03	1.46E-02	66550787	AQ477_RS29405	GntR family transcriptional regulator
168	-0.13	0.17	3.77E-01	5.70E-01	66550788	AQ477_RS29410	dicarboxylate/amino acid:cation symporter
122	0.40	0.20	1.72E-02	6.17E-02	66550789	oprC	efflux transporter outer membrane subunit
327	0.81	0.15	1.18E-08	2.96E-07	66550790	bpef	multidrug efflux RND transporter permease subunit BpeF
55	0.60	0.28	5.90E-03	2.73E-02	66550791	bpeE	efflux RND transporter periplasmic adaptor subunit
3	0.06	0.32	5.48E-01	NA	66550792	AQ477_RS29430	alpha/beta hydrolase
95	0.34	0.22	5.50E-02	1.49E-01	66550793	bpeT	putative multidrug efflux transcriptional regulator BpeT
458	-0.30	0.14	1.67E-02	6.05E-02	66550795	AQ477_RS29450	purine nucleoside permease
10	-0.01	0.29	9.42E-01	NA	66550797	AQ477_RS29460	4-oxalocrotonate tautomerase
22	0.02	0.26	9.18E-01	9.60E-01	66550798	AQ477_RS29465	LysR family transcriptional regulator
69	0.43	0.26	3.14E-02	9.89E-02	66550799	selD	selenide, water dikinase SelD
12	0.68	0.72	2.07E-02	NA	66550800	AQ477_RS29475	DMT family transporter
162	0.33	0.20	4.52E-02	1.29E-01	66550801	AQ477_RS29485	PLP-dependent aminotransferase family protein
379	-0.17	0.17	2.26E-01	4.06E-01	66550802	AQ477_RS29490	4-aminobutyrate--2-oxoglutarate transaminase
1012	-0.81	0.12	7.94E-12	3.26E-10	66550803	gabD	NADP-dependent succinate-semialdehyde dehydrogenase
4	-0.14	0.35	1.95E-01	NA	66550805	AQ477_RS29505	oxygenase
181	0.08	0.16	5.88E-01	7.51E-01	66550806	AQ477_RS29510	PAS domain-containing methyl-accepting chemotaxis protein
29	0.20	0.28	2.65E-01	4.55E-01	66550808	AQ477_RS29520	IclR family transcriptional regulator
24	0.02	0.25	9.21E-01	9.61E-01	66550809	AQ477_RS29525	TetR/AcrR family transcriptional regulator
285	-0.37	0.15	6.66E-03	3.01E-02	66550812	AQ477_RS29540	ABC transporter substrate-binding protein
7	0.14	0.34	2.91E-01	NA	66550813	AQ477_RS29545	acyltransferase family protein
376	0.09	0.14	4.64E-01	6.52E-01	66550814	AQ477_RS29550	M14 family metallopeptidase
41	-0.15	0.25	3.94E-01	5.88E-01	66550815	AQ477_RS29555	MetQ/NlpA family ABC transporter substrate-binding protein
330	0.25	0.15	5.85E-02	1.56E-01	66550816	AQ477_RS29560	porin
7	0.19	0.37	1.71E-01	NA	66550817	AQ477_RS29565	DUF2866 domain-containing protein
24	-0.04	0.26	8.18E-01	8.99E-01	66550818	AQ477_RS29570	DUF6232 family protein
6	-0.21	0.39	1.23E-01	NA	66550819	AQ477_RS29575	pseudo
5	-0.03	0.31	7.89E-01	NA	66550820	AQ477_RS29580	hypothetical protein
28	-0.17	0.27	3.44E-01	5.38E-01	66550821	AQ477_RS29585	TonB-dependent hemoglobin/transferrin/lactoferrin family receptor
16	0.14	0.30	3.81E-01	5.74E-01	66550822	AQ477_RS29590	hemin-degrading factor
4	0.00	0.31	9.93E-01	NA	66550823	AQ477_RS29595	helical backbone metal receptor
6	-0.05	0.31	6.80E-01	NA	66550825	AQ477_RS29605	heme ABC transporter ATP-binding protein
84	0.09	0.19	5.75E-01	7.43E-01	66550826	AQ477_RS29610	trimeric intracellular cation channel family protein
338	0.30	0.14	2.03E-02	7.02E-02	66550827	AQ477_RS29615	PBP1A family penicillin-binding protein
29	-0.01	0.25	9.27E-01	9.64E-01	66550828	AQ477_RS29620	HTH-type transcriptional regulator ArgP
139	0.00	0.17	1.00E+00	1.00E+00	66550829	ltaE	low-specificity L-threonine aldolase
2183	-1.31	0.12	3.56E-28	7.06E-26	66550830	AQ477_RS29630	cytochrome ubiquinol oxidase subunit I
1365	-2.03	0.13	9.02E-53	1.13E-49	66550831	cydB	cytochrome d ubiquinol oxidase subunit II
8	-0.27	0.43	9.13E-02	NA	66550832	AQ477_RS29640	YqaE/Pmp3 family membrane protein
13	0.13	0.31	4.04E-01	NA	66550833	AQ477_RS29650	alkene reductase
19	0.28	0.36	1.36E-01	2.88E-01	66550834	dkgB	2,5-didehydrogluconate reductase DkgB
6	0.16	0.35	2.24E-01	NA	66550835	AQ477_RS29660	MFS transporter
36	0.05	0.24	7.71E-01	8.71E-01	66550836	AQ477_RS29665	LysR family transcriptional regulator
77	0.17	0.22	3.28E-01	5.21E-01	66550837	AQ477_RS29670	phytoene/squalene synthase family protein
52	0.61	0.37	1.39E-02	5.30E-02	66550838	AQ477_RS29675	hypothetical protein
14	-0.01	0.28	9.63E-01	9.83E-01	66550839	AQ477_RS29680	pseudo
764	-0.09	0.12	4.31E-01	6.24E-01	66550842	AQ477_RS29695	DUF748 domain-containing protein
49	-0.41	0.33	5.47E-02	1.48E-01	66550843	AQ477_RS29700	DUF1254 domain-containing protein
17	1.03	0.61	5.37E-03	2.54E-02	66550844	AQ477_RS29705	lysozyme inhibitor LprI family protein
27	-0.23	0.30	2.05E-01	3.80E-01	66550845	AQ477_RS29715	heavy metal translocating P-type ATPase
58	-0.18	0.23	2.91E-01	4.81E-01	66550846	AQ477_RS29720	DUF4087 domain-containing protein
126	0.31	0.19	5.32E-02	1.46E-01	66550847	AQ477_RS29725	GNAT family N-acetyltransferase
16	0.41	0.49	5.80E-02	1.55E-01	66550849	AQ477_RS29750	MgtC/SapB family protein
42	0.70	0.39	8.42E-03	3.57E-02	66550850	AQ477_RS29755	AGE family epimerase/isomerase
18	-0.19	0.32	2.59E-01	4.48E-01	66550851	AQ477_RS29765	LysR substrate-binding domain-containing protein
3	-0.04	0.32	6.52E-01	NA	66550852	AQ477_RS29770	MFS transporter
44	-0.34	0.30	9.07E-02	2.16E-01	66550853	AQ477_RS29775	methyl-accepting chemotaxis protein
10	0.12	0.31	4.22E-01	NA	66550854	AQ477_RS29780	GDL motif peptide-associated radical SAM/SPASM maturase
8	0.05	0.30	7.01E-01	NA	66550855	AQ477_RS29785	DUF1842 domain-containing protein
6	0.15	0.35	2.37E-01	NA	66550856	AQ477_RS29790	DUF1842 domain-containing protein
2	-0.08	0.33	3.53E-01	NA	66550857	AQ477_RS29795	DUF1843 domain-containing protein
9	-0.02	0.30	8.81E-01	NA	66550858	AQ477_RS29800	PaaI family thioesterase
166	0.70	0.19	3.31E-05	3.62E-04	66550859	prpF	2-methylaconitate cis-trans isomerase PrpF
953	0.41	0.12	3.59E-04	2.67E-03	66550860	acnD	Fe/S-dependent 2-methylisocitrate dehydratase AcnD
592	0.44	0.13	2.92E-04	2.25E-03	66550861	prpC	2-methylcitrate synthase
369	0.50	0.15	1.73E-04	1.45E-03	66550862	prpB	methylisocitrate lyase
43	0.19	0.28	2.86E-01	4.75E-01	66550863	prpR	propionate catabolism operon regulatory protein PrpR
19	-0.09	0.27	5.77E-01	7.44E-01	66550864	AQ477_RS29830	methyl-accepting chemotaxis protein
105	0.19	0.20	2.36E-01	4.19E-01	66550865	pip	prolyl aminopeptidase
35	0.35	0.32	8.82E-02	2.12E-01	66550866	AQ477_RS29845	L,D-transpeptidase
36	0.31	0.31	1.15E-01	2.57E-01	66550867	AQ477_RS29850	VOC family protein
187	-0.09	0.15	5.23E-01	7.01E-01	66550868	AQ477_RS29855	aminotransferase class I/II-fold pyridoxal phosphate-dependent enzyme
11	-0.26	0.40	1.18E-01	NA	66550869	AQ477_RS29860	helix-turn-helix domain-containing protein
9	-0.12	0.31	4.05E-01	NA	66550870	AQ477_RS29865	DUF3817 domain-containing protein
26	0.11	0.26	5.32E-01	7.08E-01	66550872	AQ477_RS29875	ureidoglycolate lyase
14	0.22	0.34	2.03E-01	3.77E-01	66550873	AQ477_RS29880	IclR family transcriptional regulator
15	0.25	0.37	1.58E-01	3.20E-01	66550874	iaaH	indoleacetamide hydrolase
60	0.10	0.23	5.66E-01	7.36E-01	66550875	AQ477_RS29890	hypothetical protein
130	-0.08	0.17	5.79E-01	7.45E-01	66550876	AQ477_RS29895	GNAT family N-acetyltransferase
250	-0.43	0.19	8.51E-03	3.61E-02	66550877	AQ477_RS29905	H-NS histone family protein
11	-0.19	0.35	2.19E-01	NA	66550878	AQ477_RS29915	BON domain-containing protein
273	-0.11	0.14	4.07E-01	6.01E-01	66550879	AQ477_RS29925	sigma 54-interacting transcriptional regulator
116	0.35	0.20	3.08E-02	9.75E-02	66550880	AQ477_RS29930	GntP family permease
186	0.04	0.16	7.55E-01	8.64E-01	66550881	AQ477_RS29935	hypothetical protein
28	0.30	0.32	1.27E-01	2.75E-01	66550882	AQ477_RS29940	DedA family protein/thiosulfate sulfurtransferase GlpE
90	0.07	0.19	6.73E-01	8.16E-01	66550883	AQ477_RS29945	OprD family porin
13	0.12	0.30	4.45E-01	6.35E-01	66550884	AQ477_RS29950	ATP-binding cassette domain-containing protein
44	0.08	0.23	6.52E-01	8.02E-01	66550885	AQ477_RS29955	ABC transporter ATP-binding protein
8	0.02	0.30	8.57E-01	NA	66550886	AQ477_RS29960	ABC transporter permease subunit
16	-0.71	0.63	1.69E-02	6.10E-02	66550887	AQ477_RS29965	ABC transporter permease subunit
109	-0.69	0.23	3.34E-04	2.50E-03	66550888	AQ477_RS29970	peptide ABC transporter substrate-binding protein
165	-0.36	0.19	2.29E-02	7.71E-02	66550889	AQ477_RS29975	cupin domain-containing protein
165	-0.51	0.20	2.87E-03	1.53E-02	66550890	AQ477_RS29980	oligopeptide:H+ symporter
3	0.00	0.32	9.99E-01	NA	66550891	AQ477_RS29985	hypothetical protein
24	-0.08	0.26	6.19E-01	7.78E-01	66550892	AQ477_RS29995	LysR family transcriptional regulator
27	-0.09	0.26	6.04E-01	7.66E-01	66550893	AQ477_RS30000	pseudo
28	0.14	0.28	4.11E-01	6.04E-01	66550894	AQ477_RS30005	CoA transferase
23	-0.06	0.26	7.21E-01	8.46E-01	66550895	AQ477_RS30010	IclR family transcriptional regulator
3	0.07	0.33	4.24E-01	NA	66550898	AQ477_RS30025	MmgE/PrpD family protein
10	0.11	0.31	4.53E-01	NA	66550899	AQ477_RS30030	OpgC domain-containing protein
10	0.20	0.35	2.08E-01	NA	66550900	rarD	EamA family transporter RarD
16	0.41	0.47	5.99E-02	1.58E-01	66550901	AQ477_RS30045	acylphosphatase
73	0.23	0.24	1.84E-01	3.53E-01	66550902	AQ477_RS30050	NAD-dependent epimerase/dehydratase family protein
103	0.14	0.18	3.73E-01	5.67E-01	66550903	AQ477_RS30055	hypothetical protein
86	0.52	0.23	5.42E-03	2.55E-02	66550904	AQ477_RS30060	glycosyltransferase
1023	0.41	0.12	3.87E-04	2.83E-03	66550905	ispH	4-hydroxy-3-methylbut-2-enyl diphosphate reductase
3883	-0.18	0.14	1.69E-01	3.35E-01	66550906	hpnH	adenosyl-hopene transferase HpnH
16	0.05	0.28	7.52E-01	8.63E-01	66550907	AQ477_RS30075	DOPA 4,5-dioxygenase family protein
14	0.07	0.29	6.40E-01	7.92E-01	66550908	AQ477_RS30090	LysR family transcriptional regulator
2	0.09	0.34	2.17E-01	NA	66550909	AQ477_RS30100	hypothetical protein
29	-0.26	0.31	1.65E-01	3.29E-01	66550910	AQ477_RS30105	aspartate aminotransferase family protein
32	0.12	0.26	4.94E-01	6.77E-01	66550911	AQ477_RS30110	transcriptional regulator
4	0.09	0.33	3.87E-01	NA	66550912	AQ477_RS30115	YbdD/YjiX family protein
93	0.28	0.21	9.56E-02	2.24E-01	66550913	AQ477_RS30120	carbon starvation protein A
7	-0.12	0.33	3.61E-01	NA	66550914	AQ477_RS30125	cytochrome P460 family protein
34	0.30	0.30	1.29E-01	2.77E-01	66550915	AQ477_RS30130	alpha/beta hydrolase
56	-0.27	0.25	1.39E-01	2.92E-01	66550916	AQ477_RS30135	M81 family metallopeptidase
41	-0.09	0.23	5.76E-01	7.43E-01	66550917	AQ477_RS30140	LysR family transcriptional regulator
10	0.07	0.30	6.15E-01	NA	66550921	AQ477_RS30160	glycosyltransferase family 2 protein
15	0.19	0.33	2.58E-01	4.47E-01	66550923	AQ477_RS30170	glycosyltransferase family 87 protein
11	0.11	0.31	4.51E-01	NA	66550929	AQ477_RS30200	type II and III secretion system protein family protein
4	-0.05	0.32	6.56E-01	NA	66550931	AQ477_RS30210	Tad domain-containing protein
3	0.05	0.32	5.42E-01	NA	66550933	AQ477_RS30220	pilus assembly protein
2	-0.08	0.33	3.09E-01	NA	66550934	AQ477_RS30225	AAA family ATPase
10	-0.01	0.29	9.49E-01	NA	66550935	AQ477_RS30230	CpaF family protein
3	0.07	0.32	4.98E-01	NA	66550936	AQ477_RS30235	type II secretion system F family protein
3	-0.01	0.32	9.42E-01	NA	66550937	AQ477_RS30240	type II secretion system F family protein
46	-0.15	0.23	3.81E-01	5.74E-01	66550938	AQ477_RS30245	Lrp/AsnC family transcriptional regulator
2	0.05	0.33	4.90E-01	NA	66550939	AQ477_RS30250	aspartate/tyrosine/aromatic aminotransferase
2	-0.02	0.32	7.74E-01	NA	66550941	AQ477_RS30265	porin
3	0.10	0.34	2.57E-01	NA	66550942	AQ477_RS30270	amino acid permease
3	-0.04	0.32	6.19E-01	NA	66550943	AQ477_RS30275	FCD domain-containing protein
63	-0.09	0.22	6.01E-01	7.64E-01	66550944	AQ477_RS30285	M81 family metallopeptidase
198	-0.51	0.17	8.84E-04	5.72E-03	66550945	AQ477_RS30290	MFS transporter
445	0.28	0.14	2.67E-02	8.73E-02	66550946	AQ477_RS30295	LysR family transcriptional regulator
185	-0.56	0.19	7.45E-04	4.94E-03	66550947	AQ477_RS30300	hypothetical protein
4	-0.22	0.42	6.25E-02	NA	66550948	AQ477_RS30305	DUF3175 domain-containing protein
35	0.30	0.30	1.21E-01	2.65E-01	66550949	AQ477_RS30310	MipA/OmpV family protein
38	0.15	0.25	3.95E-01	5.89E-01	66550950	AQ477_RS30315	hypothetical protein
79	-0.15	0.22	3.54E-01	5.48E-01	66550952	AQ477_RS30325	NAD(P)-dependent oxidoreductase
43	0.12	0.24	4.76E-01	6.62E-01	66550953	AQ477_RS30330	LLM class flavin-dependent oxidoreductase
14	0.07	0.29	6.19E-01	7.79E-01	66550954	AQ477_RS30335	4'-phosphopantetheinyl transferase superfamily protein
66	0.17	0.22	3.26E-01	5.19E-01	66550955	AQ477_RS30345	MFS transporter
2	0.05	0.33	5.02E-01	NA	66550956	AQ477_RS30355	flavin reductase family protein
2	-0.02	0.32	8.30E-01	NA	66550957	AQ477_RS30360	hypothetical protein
28	0.37	0.36	8.02E-02	1.97E-01	66550959	lpdA	dihydrolipoyl dehydrogenase
35	0.50	0.37	3.20E-02	9.99E-02	66550960	AQ477_RS30375	dihydrolipoamide acetyltransferase family protein
78	0.05	0.20	7.54E-01	8.63E-01	66550961	AQ477_RS30380	alpha-ketoacid dehydrogenase subunit beta
236	-0.35	0.16	1.28E-02	5.00E-02	66550962	AQ477_RS30385	3-methyl-2-oxobutanoate dehydrogenase (2-methylpropanoyl-transferring) subunit alpha
7	0.01	0.30	9.28E-01	NA	66550963	AQ477_RS30390	hypothetical protein
3	-0.08	0.33	3.87E-01	NA	66550964	AQ477_RS30395	SRPBCC family protein
10	0.13	0.32	3.82E-01	NA	66550965	AQ477_RS30400	SRPBCC family protein
9	-0.02	0.30	8.97E-01	NA	66550966	AQ477_RS30405	LysR family transcriptional regulator
21	-0.11	0.29	4.73E-01	6.61E-01	66550967	AQ477_RS30410	GMC family oxidoreductase
53	-0.91	0.32	4.49E-04	3.21E-03	66550968	AQ477_RS30415	FAD-dependent oxidoreductase
4	-0.09	0.33	3.73E-01	NA	66550969	AQ477_RS30420	TraR/DksA family transcriptional regulator
11	0.14	0.32	3.64E-01	NA	66550970	phaZ	polyhydroxyalkanoate depolymerase
11	-1.49	0.77	2.40E-03	NA	66550971	AQ477_RS30435	ribonucleotide reductase-like protein
55	-0.23	0.24	1.89E-01	3.59E-01	66550972	AQ477_RS30440	bifunctional aminoglycoside phosphotransferase/ATP-binding protein
314	0.09	0.15	4.99E-01	6.81E-01	66550973	AQ477_RS30445	nitroreductase family protein
28	0.25	0.30	1.78E-01	3.46E-01	66550974	AQ477_RS30450	SulP family inorganic anion transporter
31	-0.19	0.27	2.96E-01	4.85E-01	66550975	AQ477_RS30455	CBS domain-containing protein
26	-0.53	0.40	2.88E-02	9.29E-02	66550976	AQ477_RS30460	nitroreductase family protein
880	-0.83	0.14	1.30E-10	4.45E-09	66550977	AQ477_RS30470	Hsp20/alpha crystallin family protein
23	-0.05	0.26	7.67E-01	8.70E-01	66550978	AQ477_RS30475	polysaccharide deacetylase family protein
16	-0.26	0.36	1.55E-01	3.16E-01	66550979	AQ477_RS30485	GTP-binding protein
178	-0.13	0.16	3.62E-01	5.56E-01	66550980	AQ477_RS30490	transglycosylase domain-containing protein
4	-0.01	0.31	8.88E-01	NA	66550981	AQ477_RS30495	thioredoxin family protein
29	-0.16	0.28	3.52E-01	5.47E-01	66550983	AQ477_RS30505	amidase
43	0.14	0.25	4.07E-01	6.01E-01	66550985	AQ477_RS30520	cache domain-containing protein
44	-0.03	0.23	8.47E-01	9.21E-01	66550986	AQ477_RS30525	response regulator transcription factor
370	0.54	0.19	9.48E-04	6.07E-03	66550987	AQ477_RS30530	ABC transporter substrate-binding protein
87	-0.07	0.20	6.72E-01	8.16E-01	66550988	AQ477_RS30535	iron-containing redox enzyme family protein
125	-0.37	0.20	2.41E-02	8.02E-02	66550989	AQ477_RS30545	EAL domain-containing protein
17	-0.19	0.33	2.59E-01	4.48E-01	66550990	AQ477_RS30550	triacylglycerol lipase
3	-0.04	0.32	6.72E-01	NA	66550991	AQ477_RS30555	4'-phosphopantetheinyl transferase superfamily protein
5	-0.02	0.31	8.18E-01	NA	66550992	AQ477_RS30560	DUF4345 domain-containing protein
12	-0.04	0.29	7.98E-01	NA	66550993	AQ477_RS30565	hypothetical protein
4	-0.17	0.37	1.37E-01	NA	66550994	AQ477_RS30570	outer membrane lipoprotein-sorting protein
2	-0.00	0.32	9.58E-01	NA	66550996	AQ477_RS30580	ABC transporter ATP-binding protein
5	-0.05	0.31	6.58E-01	NA	66550997	AQ477_RS30585	NAD(P)-binding domain-containing protein
13	-0.08	0.30	5.98E-01	7.61E-01	66550999	AQ477_RS30595	SDR family oxidoreductase
55	-0.48	0.29	2.22E-02	7.50E-02	66551000	AQ477_RS30600	acyltransferase domain-containing protein
323	0.30	0.14	1.73E-02	6.22E-02	66551001	AQ477_RS30605	MMPL family transporter
286	0.12	0.15	3.84E-01	5.77E-01	66551002	AQ477_RS30610	VacJ family lipoprotein
10	0.03	0.29	8.41E-01	NA	66551003	AQ477_RS30615	4-carboxymuconolactone decarboxylase
15	0.03	0.28	8.34E-01	9.12E-01	66551004	AQ477_RS30620	aspartate aminotransferase family protein
4	0.00	0.31	9.82E-01	NA	66551005	AQ477_RS30625	C45 family autoproteolytic acyltransferase/hydolase
17	0.18	0.31	3.00E-01	4.90E-01	66551006	glnQ	glutamine ABC transporter ATP-binding protein GlnQ
15	-0.01	0.28	9.70E-01	9.87E-01	66551007	glnP	glutamine ABC transporter permease GlnP
29	0.04	0.25	8.09E-01	8.94E-01	66551008	glnH	glutamine ABC transporter substrate-binding protein GlnH
21	0.60	0.50	2.34E-02	7.82E-02	66551009	AQ477_RS30650	phosphorylase
1318	0.56	0.13	3.57E-06	5.10E-05	66551010	shc	squalene--hopene cyclase
216	0.59	0.18	3.16E-04	2.40E-03	66551012	hpnD	presqualene diphosphate synthase HpnD
10	0.21	0.35	1.97E-01	NA	66551013	AQ477_RS30670	alpha/beta fold hydrolase
45	0.27	0.26	1.47E-01	3.04E-01	66551014	AQ477_RS30675	diguanylate cyclase
32	0.55	0.37	2.11E-02	7.25E-02	66551015	AQ477_RS30680	chemotaxis protein CheC
59	0.56	0.29	1.02E-02	4.19E-02	66551016	AQ477_RS30685	response regulator
132	-0.18	0.18	2.36E-01	4.19E-01	66551017	AQ477_RS30690	hybrid sensor histidine kinase/response regulator
90	-0.07	0.19	6.35E-01	7.89E-01	66551018	AQ477_RS30695	NAD(P)H-dependent oxidoreductase
308	-0.36	0.15	8.11E-03	3.49E-02	66551019	AQ477_RS30700	RNA polymerase factor sigma-70
23	-0.57	0.45	2.48E-02	8.21E-02	66551020	AQ477_RS30705	zf-HC2 domain-containing protein
71	0.00	0.20	9.90E-01	9.95E-01	66551021	arsC	arsenate reductase (glutaredoxin)
1213	0.21	0.15	1.15E-01	2.56E-01	66551022	AQ477_RS30715	AAA family ATPase
1906	-0.02	0.14	8.93E-01	9.47E-01	66551023	AQ477_RS30720	ParB/RepB/Spo0J family partition protein
28	0.01	0.25	9.60E-01	9.81E-01	66551024	AQ477_RS30730	RsiV family protein
5	-0.05	0.31	6.47E-01	NA	66551025	AQ477_RS30780	hypothetical protein
4	0.17	0.37	1.42E-01	NA	66551028	AQ477_RS30855	MFS transporter
642	-0.23	0.16	1.04E-01	2.38E-01	66551029	AQ477_RS30885	helix-turn-helix transcriptional regulator
5	-0.26	0.46	4.49E-02	NA	66551047	AQ477_RS31230	hypothetical protein
7	0.03	0.30	7.96E-01	NA	66551048	AQ477_RS31240	hypothetical protein
2	0.14	0.37	1.90E-02	NA	66551052	AQ477_RS31345	hypothetical protein
17	-0.13	0.29	4.37E-01	6.29E-01	66551054	AQ477_RS31380	pseudo
19	0.32	0.36	1.13E-01	2.53E-01	66551058	AQ477_RS31415	hypothetical protein
2347	-0.01	0.14	9.22E-01	9.61E-01	66551060	AQ477_RS31450	hypothetical protein
10	-0.13	0.32	3.58E-01	NA	66551074	AQ477_RS31625	hypothetical protein
12	-0.35	0.46	7.45E-02	NA	66551078	AQ477_RS31730	hypothetical protein
9	0.33	0.49	6.43E-02	NA	66551079	AQ477_RS31780	pseudo
197	-0.57	0.20	1.09E-03	6.84E-03	66551080	AQ477_RS31830	hypothetical protein
23	-0.62	0.48	2.01E-02	6.98E-02	66551081	AQ477_RS31835	H-NS histone family protein
82	-0.32	0.23	7.24E-02	1.82E-01	66551085	AQ477_RS31855	DUF3304 domain-containing protein
65	-0.17	0.23	3.09E-01	5.00E-01	66551087	AQ477_RS31870	hypothetical protein
25	-0.16	0.28	3.50E-01	5.44E-01	66551088	AQ477_RS31875	pseudo
19	-0.70	0.50	1.44E-02	5.41E-02	66551092	AQ477_RS32085	hypothetical protein
21	-0.12	0.29	4.66E-01	6.53E-01	66551096	AQ477_RS32170	hypothetical protein
52	-0.16	0.23	3.57E-01	5.50E-01	66551099	AQ477_RS32210	carboxymuconolactone decarboxylase family protein
7	0.06	0.31	6.26E-01	NA	66551102	AQ477_RS32245	hypothetical protein
18	0.21	0.33	2.26E-01	4.06E-01	66551105	AQ477_RS32315	pseudo
8	-0.07	0.31	5.81E-01	NA	66551115	AQ477_RS32440	tyrosine-type recombinase/integrase
773	0.21	0.12	6.99E-02	1.78E-01	66551117	aroA	3-phosphoshikimate 1-carboxyvinyltransferase
251	-0.14	0.16	3.17E-01	5.09E-01	66551123	AQ477_RS32790	hypothetical protein
10	0.08	0.30	5.67E-01	NA	66551128	garD	pseudo
12	-0.02	0.28	8.83E-01	NA	66551159	AQ477_RS33150	pseudo
2	-0.03	0.32	7.22E-01	NA	66551161	AQ477_RS33200	hypothetical protein
3	-0.07	0.33	3.70E-01	NA	66551165	AQ477_RS33315	hypothetical protein
61	-0.53	0.29	1.26E-02	4.93E-02	66551166	AQ477_RS33320	DUF488 family protein
54	0.09	0.21	5.90E-01	7.53E-01	66551168	AQ477_RS33355	collagen-like triple helix repeat-containing protein
5	-0.23	0.42	7.82E-02	NA	66551173	AQ477_RS33550	pseudo
3	0.14	0.36	1.66E-01	NA	66551174	AQ477_RS33555	pseudo
323	-0.46	0.15	8.67E-04	5.63E-03	66551178	AQ477_RS33635	pseudo
27	-0.49	0.39	3.62E-02	1.09E-01	66551182	AQ477_RS33780	DUF2235 domain-containing protein
8	0.06	0.31	6.42E-01	NA	66551183	AQ477_RS33785	DUF3304 domain-containing protein
5	0.10	0.33	3.82E-01	NA	66551184	AQ477_RS33790	twin-arginine translocation signal domain-containing protein
11	-0.04	0.29	7.83E-01	NA	66551189	AQ477_RS34050	DUF3304 domain-containing protein
16	-0.10	0.29	5.13E-01	6.92E-01	66551191	AQ477_RS34060	DUF3304 domain-containing protein
4	0.10	0.33	3.34E-01	NA	66551196	AQ477_RS34180	hypothetical protein
22	-0.14	0.28	4.06E-01	6.00E-01	66551212	AQ477_RS34390	site-specific integrase
68	0.54	0.26	8.24E-03	3.53E-02	66551213	AQ477_RS34400	DUF3563 family protein
2	-0.09	0.34	2.11E-01	NA	66551215	AQ477_RS34485	hypothetical protein
2	0.02	0.32	7.89E-01	NA	66551218	AQ477_RS34565	hypothetical protein
110	-0.20	0.21	2.19E-01	3.96E-01	66551219	AQ477_RS34585	pseudo
55	-0.19	0.23	2.75E-01	4.64E-01	66551222	AQ477_RS34740	hypothetical protein
2	-0.08	0.34	2.90E-01	NA	66551230	AQ477_RS34790	hypothetical protein
23	-0.00	0.27	9.97E-01	9.99E-01	66551231	thiE	thiamine phosphate synthase
8	-0.14	0.33	3.25E-01	NA	66551243	AQ477_RS34865	hypothetical protein
8	0.09	0.31	5.26E-01	NA	66551245	AQ477_RS34880	hypothetical protein
40	0.09	0.24	5.76E-01	7.44E-01	66551252	AQ477_RS34920	pseudo
16	-0.42	0.50	5.42E-02	1.48E-01	66551255	AQ477_RS34940	hypothetical protein
4	0.09	0.33	3.67E-01	NA	66551257	AQ477_RS34950	ornithine acetyltransferase
9	-0.00	0.29	9.85E-01	NA	66551258	AQ477_RS34955	hypothetical protein
2	0.01	0.32	8.57E-01	NA	66551260	AQ477_RS34970	hypothetical protein
6	-0.20	0.38	1.37E-01	NA	66551261	AQ477_RS34975	hypothetical protein
295	-0.02	0.16	9.11E-01	9.56E-01	66551266	AQ477_RS35000	IS5 family transposase
53	-0.05	0.21	7.37E-01	8.56E-01	66551270	AQ477_RS35030	hypothetical protein
113	0.22	0.22	1.92E-01	3.64E-01	66551272	AQ477_RS35045	IS5 family transposase
3	-0.22	0.43	3.21E-02	NA	66551274	AQ477_RS35055	hypothetical protein
4	-0.06	0.32	5.23E-01	NA	66551276	AQ477_RS35070	hypothetical protein
2	-0.05	0.33	4.82E-01	NA	66551278	AQ477_RS35095	hypothetical protein
20	-0.12	0.28	4.65E-01	6.53E-01	66551286	AQ477_RS35145	hypothetical protein
3	-0.01	0.32	8.96E-01	NA	66551287	AQ477_RS35150	hypothetical protein
13	-0.53	0.60	3.23E-02	1.01E-01	66551288	AQ477_RS35165	hypothetical protein
139	-0.81	0.21	1.50E-05	1.79E-04	66551306	AQ477_RS35265	hypothetical protein
5	0.03	0.31	8.10E-01	NA	66551316	AQ477_RS35325	IS5 family transposase
18	-0.05	0.27	7.33E-01	8.55E-01	66551321	AQ477_RS35350	hypothetical protein
4	0.03	0.32	7.61E-01	NA	66551328	AQ477_RS35390	pseudo
10	-0.12	0.32	3.75E-01	NA	66551334	AQ477_RS35420	hypothetical protein
15	-0.39	0.45	6.68E-02	1.72E-01	66551335	AQ477_RS35425	hypothetical protein
3	-0.11	0.34	2.35E-01	NA	66551336	AQ477_RS35430	hypothetical protein
32	0.08	0.25	6.44E-01	7.95E-01	66551345	AQ477_RS35510	OmpW family protein
4	0.08	0.33	4.48E-01	NA	66551346	AQ477_RS35515	hypothetical protein
2	0.03	0.32	6.76E-01	NA	66551347	AQ477_RS35520	hypothetical protein
64	-0.65	0.28	3.06E-03	1.60E-02	66551349	AQ477_RS35530	YadA-like family protein
2	0.06	0.33	4.50E-01	NA	66551350	AQ477_RS35535	hypothetical protein
19	-0.58	0.51	2.57E-02	8.42E-02	66551353	AQ477_RS35560	hypothetical protein
23	0.03	0.26	8.74E-01	9.36E-01	66551356	AQ477_RS35575	hypothetical protein
2	-0.05	0.33	4.88E-01	NA	66551358	AQ477_RS35585	hypothetical protein
9	-1.10	0.98	8.70E-03	NA	66551359	AQ477_RS35590	hypothetical protein
49	-0.01	0.24	9.52E-01	9.77E-01	66551364	AQ477_RS35635	hypothetical protein
11	-0.03	0.29	8.50E-01	NA	66551366	AQ477_RS35645	hypothetical protein
246	0.30	0.16	3.53E-02	1.08E-01	66551374	AQ477_RS35690	hypothetical protein
36	-0.03	0.24	8.70E-01	9.34E-01	66551385	AQ477_RS35745	hypothetical protein
8	-0.04	0.31	7.20E-01	NA	66551386	AQ477_RS35750	hypothetical protein
245	-1.33	0.19	7.24E-14	3.75E-12	66551390	AQ477_RS35770	restriction endonuclease fold toxin 5 domain-containing protein
340	-0.93	0.20	3.73E-07	6.98E-06	66551391	AQ477_RS35775	immunity 52 family protein
335	0.08	0.16	5.78E-01	7.45E-01	66551392	AQ477_RS35780	pseudouridine synthase
248	0.01	0.16	9.70E-01	9.87E-01	66551393	AQ477_RS35785	uracil-DNA glycosylase
18	0.17	0.30	3.25E-01	5.18E-01	66551395	AQ477_RS35795	hypothetical protein
38	0.04	0.24	8.19E-01	9.01E-01	66551398	AQ477_RS35810	LysR family transcriptional regulator
8	0.04	0.30	7.74E-01	NA	66551400	AQ477_RS35820	hypothetical protein
44	-0.26	0.27	1.54E-01	3.15E-01	66551401	AQ477_RS35825	hypothetical protein
2	0.17	0.39	1.14E-02	NA	66551402	AQ477_RS35830	hypothetical protein
174	-0.04	0.29	7.77E-01	8.76E-01	66551407	flgA	pseudo
21	-0.14	0.29	4.05E-01	6.00E-01	66551408	AQ477_RS35860	hypothetical protein
8	-0.17	0.35	2.27E-01	NA	66551418	AQ477_RS35910	pseudo
4	0.07	0.32	4.68E-01	NA	66551421	AQ477_RS35925	hypothetical protein
130	-0.11	0.19	4.71E-01	6.59E-01	66551423	AQ477_RS35935	hypothetical protein
46	-0.14	0.25	4.20E-01	6.12E-01	66551424	AQ477_RS35940	hypothetical protein
321	0.09	0.15	4.86E-01	6.71E-01	66551425	AQ477_RS35945	membrane protein
3	-0.03	0.32	7.45E-01	NA	66551427	AQ477_RS35955	hypothetical protein
27	0.10	0.26	5.55E-01	7.28E-01	66551430	AQ477_RS35970	integrase core domain-containing protein
35	-0.32	0.31	1.02E-01	2.35E-01	66551441	AQ477_RS36025	hypothetical protein
230	0.13	0.19	3.91E-01	5.85E-01	66551445	AQ477_RS36045	hypothetical protein
9	-0.02	0.29	8.97E-01	NA	66551446	AQ477_RS36050	hypothetical protein
15	0.10	0.29	5.37E-01	7.14E-01	68930303	AQ477_RS36105	hypothetical protein
4	-0.03	0.32	7.27E-01	NA	68930305	AQ477_RS36115	hypothetical protein
4	0.01	0.31	8.99E-01	NA	68930306	AQ477_RS36120	pseudo
4	-0.03	0.32	7.31E-01	NA	68930310	AQ477_RS36140	hypothetical protein
5	0.05	0.31	6.68E-01	NA	68930314	AQ477_RS36160	pseudo
2	-0.01	0.32	8.59E-01	NA	68930315	AQ477_RS36165	pseudo
3	-0.02	0.32	8.28E-01	NA	68930316	AQ477_RS36170	hypothetical protein
2	0.09	0.34	2.35E-01	NA	68930317	AQ477_RS36175	hypothetical protein
3	-0.13	0.36	1.54E-01	NA	68930320	AQ477_RS36190	pseudo
2	0.02	0.32	7.94E-01	NA	68930327	AQ477_RS36225	pyridoxal-dependent decarboxylase
16	-0.08	0.28	6.05E-01	7.66E-01	68930328	AQ477_RS36230	pseudo
8	-0.08	0.31	5.66E-01	NA	68930331	AQ477_RS36245	hypothetical protein
10	0.33	0.46	7.78E-02	NA	68930333	AQ477_RS36255	hypothetical protein
12	0.19	0.34	2.31E-01	NA	68930335	AQ477_RS36265	hypothetical protein
101	-1.11	0.24	2.46E-07	4.80E-06	68930337	AQ477_RS36275	hypothetical protein
4	0.04	0.31	7.28E-01	NA	68930338	AQ477_RS36280	hypothetical protein
109	-0.08	0.19	6.25E-01	7.83E-01	68930339	AQ477_RS36285	helix-turn-helix transcriptional regulator
3	0.01	0.32	9.54E-01	NA	68930341	AQ477_RS36295	pseudo
5	-0.09	0.33	3.94E-01	NA	68930347	AQ477_RS36325	hypothetical protein
14	0.24	0.38	1.44E-01	3.00E-01	68930349	AQ477_RS36335	pseudo
30	0.04	0.24	8.03E-01	8.89E-01	68930352	AQ477_RS36350	pseudo
63	1.22	0.28	9.84E-07	1.61E-05	68930353	AQ477_RS36355	coniferyl aldehyde dehydrogenase
3	0.07	0.33	3.54E-01	NA	68930355	AQ477_RS36365	FkbM family methyltransferase
3	0.05	0.32	5.87E-01	NA	68930366	AQ477_RS36420	pseudo
60	-0.40	0.27	4.32E-02	1.25E-01	68930367	AQ477_RS36425	pseudo
39	-0.04	0.23	8.12E-01	8.95E-01	68930368	AQ477_RS36430	methyl-accepting chemotaxis protein
3	0.16	0.38	8.35E-02	NA	68930369	AQ477_RS36435	hypothetical protein
25	-0.06	0.26	7.23E-01	8.47E-01	68930370	AQ477_RS36440	hypothetical protein
3	0.10	0.34	2.99E-01	NA	68930376	AQ477_RS36470	pseudo
7	0.06	0.30	6.47E-01	NA	68930377	AQ477_RS36475	hypothetical protein
3	-0.07	0.33	4.50E-01	NA	68930382	AQ477_RS36500	pseudo
3	-0.01	0.32	9.46E-01	NA	68930383	AQ477_RS36505	hypothetical protein
7	-0.13	0.33	3.28E-01	NA	68930386	AQ477_RS36520	pseudo
7	-0.06	0.32	5.67E-01	NA	68930387	AQ477_RS36525	LytTR family DNA-binding domain-containing protein
3	-0.11	0.34	2.04E-01	NA	68930389	AQ477_RS36535	pseudo
324	0.01	0.13	9.56E-01	9.78E-01	68930392	AQ477_RS36550	pseudo
69	-0.48	0.27	1.77E-02	6.31E-02	68930398	AQ477_RS36580	2OG-Fe(II) oxygenase
6	0.02	0.33	5.71E-01	NA	68930402	AQ477_RS36600	hypothetical protein
2	-0.03	0.32	6.71E-01	NA	68930411	AQ477_RS36645	hypothetical protein
24	-0.29	0.33	1.32E-01	2.82E-01	68930417	AQ477_RS36675	hypothetical protein
10	-0.02	0.29	8.59E-01	NA	68930419	AQ477_RS36685	pseudo
27	-0.23	0.30	2.12E-01	3.89E-01	68930420	AQ477_RS36690	hypothetical protein
4	-2.39	1.53	6.47E-03	NA	68930421	AQ477_RS36695	hypothetical protein
7	0.18	0.36	1.83E-01	NA	68930422	AQ477_RS36700	hypothetical protein
75	0.82	0.28	3.80E-04	2.80E-03	68930423	AQ477_RS36705	hypothetical protein
4	-0.02	0.31	8.56E-01	NA	68930425	AQ477_RS36715	SDR family NAD(P)-dependent oxidoreductase
6	0.13	0.34	2.99E-01	NA	68930426	AQ477_RS36720	cytochrome P450
9	-0.22	0.40	1.18E-01	NA	72656955	AQ477_RS36725	ribonucleoside-triphosphate reductase
12	-0.05	0.30	6.94E-01	NA	72656956	AQ477_RS36730	pseudo
17	-0.05	0.28	7.62E-01	8.67E-01	72656957	AQ477_RS36735	pseudo
2	-0.01	0.32	8.83E-01	NA	74309224	AQ477_RS36755	hypothetical protein
59	0.30	0.25	1.01E-01	2.33E-01	74309226	AQ477_RS36765	YadA-like family protein
