## Supplementary file 2 for "Phage-induced efflux down-regulation boosts antibiotic efficacy"

Supplementary file 2 - phage vs untreated
baseMean	log2FoldChange	lfcSE	pvalue	padj	Entrez ID	Gene	Gene product
1421	0.17	0.15	2.49E-01	3.18E-01	66545303	dnaA	chromosomal replication initiator protein DnaA
3792	-0.81	0.14	4.78E-09	2.10E-08	66545304	dnaN	DNA polymerase III subunit beta
6203	-1.25	0.14	1.75E-18	1.46E-17	66545305	gyrB	DNA topoisomerase (ATP-hydrolyzing) subunit B
27	1.99	0.46	4.19E-06	1.36E-05	66545306	AQ477_RS00020	cytochrome b
90	2.79	0.30	1.55E-21	1.52E-20	66545307	AQ477_RS00025	catalase family peroxidase
22	1.66	0.49	2.22E-04	5.75E-04	66545308	AQ477_RS00030	sigma-70 family RNA polymerase sigma factor
4	0.46	0.75	3.90E-01	4.65E-01	66545309	AQ477_RS00035	anti-sigma factor
175	0.09	0.19	6.33E-01	6.98E-01	66545310	AQ477_RS00040	hypothetical protein
398	0.98	0.62	5.56E-02	8.71E-02	66545311	AQ477_RS00045	BPSL0067 family protein
42	0.38	0.30	1.88E-01	2.51E-01	66545312	AQ477_RS00050	hypothetical protein
85	0.00	0.24	9.87E-01	9.92E-01	66545313	AQ477_RS00055	hypothetical protein
45	1.24	0.36	2.94E-04	7.43E-04	66545314	AQ477_RS00060	CaiB/BaiF CoA-transferase family protein
37	1.51	0.38	2.45E-05	7.23E-05	66545315	AQ477_RS00070	3-hydroxyacyl-CoA dehydrogenase NAD-binding domain-containing protein
16	1.16	0.51	1.09E-02	2.04E-02	66545316	AQ477_RS00075	acetyl-CoA C-acetyltransferase
28	1.52	0.41	7.20E-05	2.01E-04	66545317	AQ477_RS00085	acyl-CoA dehydrogenase family protein
21	0.75	0.46	6.78E-02	1.04E-01	66545318	AQ477_RS00090	helix-turn-helix domain-containing protein
61	0.39	0.30	1.80E-01	2.42E-01	66545319	AQ477_RS00095	hypothetical protein
74	0.98	0.28	3.10E-04	7.81E-04	66545320	AQ477_RS00100	fatty acid desaturase family protein
41	0.30	0.31	3.20E-01	3.94E-01	66545321	AQ477_RS00105	DUF1700 domain-containing protein
23	-0.61	0.42	1.07E-01	1.54E-01	66545322	AQ477_RS00110	PadR family transcriptional regulator
27	0.19	0.39	6.00E-01	6.68E-01	66545323	AQ477_RS00115	GMC family oxidoreductase N-terminal domain-containing protein
6	-0.34	0.65	5.00E-01	5.72E-01	66545324	AQ477_RS00120	SDR family oxidoreductase
19	-1.72	0.47	6.15E-05	1.73E-04	66545325	AQ477_RS00125	molybdenum cofactor biosynthesis F family protein
9	-0.87	0.63	8.81E-02	1.30E-01	66545326	AQ477_RS00130	nuclear transport factor 2 family protein
39	-0.01	0.35	9.71E-01	9.80E-01	66545327	AQ477_RS00135	aldehyde dehydrogenase family protein
22	-0.26	0.41	4.82E-01	5.55E-01	66545328	AQ477_RS00140	ABC transporter substrate-binding protein
2	1.00	1.26	1.03E-01	1.50E-01	66545329	AQ477_RS00145	branched-chain amino acid ABC transporter permease
2	1.05	1.27	9.51E-02	1.39E-01	66545330	AQ477_RS00150	branched-chain amino acid ABC transporter permease
2	0.76	1.15	1.58E-01	2.16E-01	66545331	AQ477_RS00155	ATP-binding cassette domain-containing protein
4	0.99	0.91	1.13E-01	1.62E-01	66545332	AQ477_RS00160	ATP-binding cassette domain-containing protein
13	0.90	0.58	6.45E-02	9.93E-02	66545333	AQ477_RS00165	helix-turn-helix domain-containing protein
43	0.16	0.30	5.83E-01	6.52E-01	66545334	AQ477_RS00170	porin
1049	-2.11	0.12	2.67E-68	1.03E-66	66545335	AQ477_RS00180	DEAD/DEAH box helicase family protein
582	-1.11	0.13	4.99E-17	3.87E-16	66545336	AQ477_RS00185	site-specific DNA-methyltransferase
24	-0.43	0.38	2.20E-01	2.86E-01	66545337	AQ477_RS00190	porin
24	-0.31	0.41	4.09E-01	4.85E-01	66545338	AQ477_RS00195	response regulator
35	0.04	0.32	8.94E-01	9.19E-01	66545339	AQ477_RS00200	sensor histidine kinase
14	0.91	0.54	5.07E-02	8.03E-02	66545340	AQ477_RS00205	ABC transporter permease
18	0.94	0.51	3.50E-02	5.79E-02	66545341	AQ477_RS00210	ABC transporter ATP-binding protein
65	0.02	0.27	9.50E-01	9.64E-01	66545342	AQ477_RS00215	ABC transporter substrate-binding protein
10	0.32	0.60	5.18E-01	5.90E-01	66545343	AQ477_RS00220	class I SAM-dependent methyltransferase
24	-0.05	0.37	8.71E-01	9.00E-01	66545344	AQ477_RS00225	helix-turn-helix domain-containing protein
62	-2.91	0.31	1.28E-21	1.27E-20	66545345	fliR	flagellar biosynthetic protein FliR
22	-4.08	0.60	2.42E-12	1.36E-11	66545346	fliQ	flagellar biosynthesis protein FliQ
238	-4.71	0.26	6.93E-73	3.12E-71	66545347	fliP	flagellar type III secretion system pore protein FliP
5	-3.64	1.30	8.08E-04	1.90E-03	66545348	fliO	flagellar biosynthetic protein FliO
231	-4.87	0.27	7.74E-76	3.71E-74	66545349	fliN	flagellar motor switch protein FliN
1097	-5.77	0.21	4.49E-172	9.03E-170	66545350	fliM	flagellar motor switch protein FliM
97	-5.05	0.36	1.62E-44	3.66E-43	66545351	fliL	flagellar basal body-associated protein FliL
83	0.96	0.26	1.19E-04	3.23E-04	66545352	AQ477_RS00265	LrgB family protein
25	2.46	0.50	2.65E-07	9.80E-07	66545353	AQ477_RS00270	CidA/LrgA family protein
183	0.07	0.18	6.91E-01	7.50E-01	66545354	AQ477_RS00275	LysR family transcriptional regulator
503	2.48	0.16	6.52E-55	1.90E-53	66545355	AQ477_RS00280	DHA2 family efflux MFS transporter permease subunit
79	2.57	0.31	1.00E-17	8.08E-17	66545356	AQ477_RS00285	MarR family transcriptional regulator
5	0.87	0.82	1.40E-01	1.95E-01	66545357	AQ477_RS00290	hypothetical protein
258	0.41	0.16	8.70E-03	1.65E-02	66545358	AQ477_RS00295	efflux transporter outer membrane subunit
105	-0.60	0.24	1.04E-02	1.94E-02	66545359	AQ477_RS00305	type II secretion system protein N
23	-1.11	0.45	6.58E-03	1.28E-02	66545360	AQ477_RS00310	type II secretion system protein M
79	-0.80	0.29	4.17E-03	8.48E-03	66545361	gspL	type II secretion system protein GspL
166	-0.16	0.19	3.85E-01	4.60E-01	66545362	gspK	type II secretion system minor pseudopilin GspK
65	0.05	0.26	8.34E-01	8.70E-01	66545363	AQ477_RS00325	prepilin-type N-terminal cleavage/methylation domain-containing protein
55	-0.26	0.28	3.26E-01	4.01E-01	66545364	gspI	type II secretion system minor pseudopilin GspI
83	-0.09	0.25	7.13E-01	7.69E-01	66545365	AQ477_RS00335	GspH/FimT family pseudopilin
439	-1.09	0.19	1.04E-08	4.45E-08	66545366	gspG	type II secretion system major pseudopilin GspG
41	0.41	0.32	1.84E-01	2.47E-01	66545367	AQ477_RS00345	general secretion pathway protein GspC
303	-1.04	0.15	8.89E-13	5.20E-12	66545368	gspF	type II secretion system inner membrane protein GspF
886	-1.33	0.12	1.21E-28	1.67E-27	66545369	gspE	type II secretion system ATPase GspE
3557	-1.51	0.15	1.22E-24	1.40E-23	66545370	gspD	type II secretion system secretin GspD
326	-0.35	0.18	4.07E-02	6.59E-02	66545371	AQ477_RS00365	lytic transglycosylase domain-containing protein
331	1.39	0.16	2.17E-19	1.88E-18	66545372	AQ477_RS00370	GTP-binding protein
7447	-2.04	0.17	6.21E-36	1.08E-34	66545373	AQ477_RS00375	HU family DNA-binding protein
122	0.41	0.20	3.73E-02	6.11E-02	66545374	mnmC	bifunctional tRNA (5-methylaminomethyl-2-thiouridine)(34)-methyltransferase MnmD/FAD-dependent 5-carboxymethylaminomethyl-2-thiouridine(34) oxidoreductase MnmC
458	0.53	0.15	3.68E-04	9.20E-04	66545375	AQ477_RS00385	cation:proton antiporter
524	-0.87	0.17	1.93E-07	7.23E-07	66545376	AQ477_RS00390	YbdK family carboxylate-amine ligase
1257	-0.69	0.14	2.50E-07	9.30E-07	66545377	AQ477_RS00395	MarR family winged helix-turn-helix transcriptional regulator
756	-0.08	0.16	5.93E-01	6.61E-01	66545378	AQ477_RS00400	glutamine amidotransferase
325	0.55	0.16	4.75E-04	1.16E-03	66545379	AQ477_RS00405	NADH:flavin oxidoreductase/NADH oxidase
533	-0.62	0.19	1.06E-03	2.42E-03	66545380	AQ477_RS00410	SET domain-containing protein-lysine N-methyltransferase
187	-0.48	0.17	4.50E-03	9.09E-03	66545381	AQ477_RS00420	sensor histidine kinase
625	-1.44	0.15	1.53E-21	1.51E-20	66545382	AQ477_RS00425	response regulator transcription factor
54	-0.15	0.28	5.59E-01	6.29E-01	66545383	AQ477_RS00430	DUF3717 domain-containing protein
334	-4.23	0.24	2.31E-69	9.28E-68	66545384	AQ477_RS00435	4a-hydroxytetrahydrobiopterin dehydratase
1047	-5.33	0.16	9.68E-251	8.43E-248	66545385	phhA	phenylalanine 4-monooxygenase
93	-1.24	0.26	6.23E-07	2.22E-06	66545386	AQ477_RS00445	Lrp/AsnC family transcriptional regulator
207	-1.30	0.18	7.45E-13	4.40E-12	66545387	AQ477_RS00450	class IV adenylate cyclase
60	-0.30	0.28	2.73E-01	3.44E-01	66545388	AQ477_RS00455	LysR family transcriptional regulator
106	0.54	0.21	8.99E-03	1.70E-02	66545389	AQ477_RS00460	CoA-acylating methylmalonate-semialdehyde dehydrogenase
89	0.39	0.23	7.73E-02	1.16E-01	66545390	AQ477_RS00465	GMC family oxidoreductase N-terminal domain-containing protein
30	1.05	0.41	5.24E-03	1.04E-02	66545391	AQ477_RS00470	ABC transporter ATP-binding protein
18	1.20	0.51	8.29E-03	1.58E-02	66545392	AQ477_RS00475	ABC transporter ATP-binding protein
43	1.46	0.38	3.31E-05	9.61E-05	66545393	AQ477_RS00480	ABC transporter substrate-binding protein
10	1.67	0.74	6.43E-03	1.26E-02	66545394	AQ477_RS00485	branched-chain amino acid ABC transporter permease
22	1.42	0.46	7.28E-04	1.73E-03	66545395	AQ477_RS00490	branched-chain amino acid ABC transporter permease
56	0.66	0.28	1.36E-02	2.48E-02	66545396	AQ477_RS00500	ABC transporter substrate-binding protein
18	1.55	0.53	1.14E-03	2.58E-03	66545397	AQ477_RS00505	branched-chain amino acid ABC transporter permease
30	0.69	0.42	7.17E-02	1.09E-01	66545398	AQ477_RS00510	branched-chain amino acid ABC transporter ATP-binding protein/permease
33	-0.45	0.34	1.54E-01	2.12E-01	66545399	AQ477_RS00515	ABC transporter ATP-binding protein
2817	-0.78	0.15	1.74E-07	6.56E-07	66545400	mnmG	tRNA uridine-5-carboxymethylaminomethyl(34) synthesis enzyme MnmG
298	-1.16	0.20	2.67E-09	1.19E-08	66545401	rsmG	16S rRNA (guanine(527)-N(7))-methyltransferase RsmG
660	-1.37	0.17	1.25E-16	9.52E-16	66545402	AQ477_RS00530	ParA family protein
747	-1.32	0.16	1.27E-16	9.64E-16	66545403	AQ477_RS00535	ParB/RepB/Spo0J family partition protein
184	0.16	0.18	3.69E-01	4.43E-01	66545404	AQ477_RS00540	SLC13 family permease
823	1.14	0.16	3.48E-13	2.12E-12	66545405	AQ477_RS00545	ATP synthase subunit I
1795	-0.14	0.18	4.08E-01	4.83E-01	66545406	atpB	F0F1 ATP synthase subunit A
1806	-2.41	0.17	3.67E-49	9.53E-48	66545407	atpE	F0F1 ATP synthase subunit C
5474	-2.29	0.12	1.66E-76	8.02E-75	66545408	AQ477_RS00560	F0F1 ATP synthase subunit B
1667	-2.05	0.11	2.58E-72	1.15E-70	66545409	AQ477_RS00565	F0F1 ATP synthase subunit delta
27774	-3.11	0.14	2.05E-110	1.91E-108	66545410	atpA	F0F1 ATP synthase subunit alpha
14532	-3.58	0.14	5.96E-150	8.91E-148	66545411	atpG	F0F1 ATP synthase subunit gamma
25564	-3.62	0.17	1.99E-104	1.73E-102	66545412	atpD	F0F1 ATP synthase subunit beta
1714	-3.30	0.19	3.54E-68	1.36E-66	66545413	AQ477_RS00585	F0F1 ATP synthase subunit epsilon
154	0.08	0.18	6.65E-01	7.27E-01	66545414	AQ477_RS00590	AMP-binding protein
85	-0.67	0.25	6.09E-03	1.20E-02	66545415	AQ477_RS00595	transporter substrate-binding domain-containing protein
1222	-0.77	0.13	9.33E-10	4.28E-09	66545416	hemE	uroporphyrinogen decarboxylase
294	0.67	0.22	1.55E-03	3.44E-03	66545417	AQ477_RS00605	primosomal protein N'
2	-1.36	1.31	5.49E-02	8.61E-02	66545418	AQ477_RS00610	hypothetical protein
1114	-0.99	0.12	4.47E-16	3.28E-15	66545419	putA	trifunctional transcriptional regulator/proline dehydrogenase/L-glutamate gamma-semialdehyde dehydrogenase
3112	-2.19	0.16	6.51E-45	1.49E-43	66545420	AQ477_RS00620	branched-chain amino acid ABC transporter substrate-binding protein
20	1.90	0.54	1.03E-04	2.81E-04	66545421	AQ477_RS00625	AMP-binding protein
43	-0.21	0.29	4.51E-01	5.25E-01	66545422	AQ477_RS00630	acyl-CoA dehydrogenase family protein
44	-0.44	0.32	1.46E-01	2.02E-01	66545423	AQ477_RS00635	pseudo
19	2.39	0.59	1.03E-05	3.21E-05	66545424	AQ477_RS00640	pyridoxal phosphate-dependent aminotransferase
15	0.57	0.48	1.77E-01	2.38E-01	66545425	AQ477_RS00645	ABC transporter substrate-binding protein
6	0.30	0.66	5.60E-01	6.29E-01	66545426	AQ477_RS00650	oxidoreductase
69	-0.39	0.25	9.99E-02	1.46E-01	66545427	AQ477_RS00655	PadR family transcriptional regulator
368	-2.13	0.20	2.13E-27	2.79E-26	66545428	cadR	Cd(II)/Pb(II)-responsive transcriptional regulator
404	0.23	0.14	1.07E-01	1.54E-01	66545429	AQ477_RS00665	heavy metal translocating P-type ATPase
98	0.72	0.23	1.52E-03	3.38E-03	66545431	AQ477_RS00680	mechanosensitive ion channel
7	3.09	1.13	1.55E-03	3.45E-03	66545432	AQ477_RS00685	acyltransferase family protein
23	2.00	0.50	1.46E-05	4.43E-05	66545433	eat	ethanolamine permease
85	-0.31	0.23	1.61E-01	2.20E-01	66545434	AQ477_RS00695	ethanolamine ammonia-lyase subunit EutB
9	1.65	0.74	7.22E-03	1.39E-02	66545435	eutC	ethanolamine ammonia-lyase subunit EutC
60	1.69	0.80	6.77E-03	1.31E-02	66545436	AQ477_RS00705	LysR family transcriptional regulator
24	2.87	0.57	8.48E-08	3.32E-07	66545437	AQ477_RS00715	aldehyde dehydrogenase family protein
8	1.37	0.79	2.72E-02	4.61E-02	66545438	AQ477_RS00720	helix-turn-helix domain-containing protein
24	-0.10	0.39	7.87E-01	8.33E-01	66545439	AQ477_RS00725	ADP-heptose--LPS heptosyltransferase
194	-0.98	0.18	4.56E-08	1.84E-07	66545440	AQ477_RS00730	thiamine pyrophosphate-binding protein
327	-1.03	0.16	3.38E-11	1.75E-10	66545441	AQ477_RS00735	L-serine ammonia-lyase
235	-0.17	0.17	3.10E-01	3.83E-01	66545442	AQ477_RS00740	alginate lyase family protein
1503	-0.85	0.11	3.05E-14	1.99E-13	66545443	gcvP	aminomethyl-transferring glycine dehydrogenase
699	-1.16	0.17	5.06E-12	2.80E-11	66545444	gcvH	glycine cleavage system protein GcvH
1388	-0.12	0.15	3.95E-01	4.70E-01	66545445	gcvT	glycine cleavage system aminomethyltransferase GcvT
43	0.31	0.31	2.97E-01	3.70E-01	66545446	AQ477_RS00765	hypothetical protein
180	-1.14	0.20	7.51E-09	3.24E-08	66545447	AQ477_RS00770	oxidoreductase
9	0.68	0.62	1.75E-01	2.36E-01	66545448	AQ477_RS00775	SGNH/GDSL hydrolase family protein
31	1.07	0.39	3.06E-03	6.40E-03	66545449	AQ477_RS00780	hypothetical protein
2191	0.26	0.15	8.13E-02	1.22E-01	66545450	AQ477_RS00785	UvrD-helicase domain-containing protein
117	0.37	0.22	8.23E-02	1.23E-01	66545451	AQ477_RS00790	c-type cytochrome
93	0.10	0.27	7.01E-01	7.59E-01	66545463	AQ477_RS00855	hypothetical protein
62	-0.27	0.27	2.96E-01	3.69E-01	66545464	AQ477_RS00860	site-specific integrase
1349	-0.62	0.17	1.91E-04	5.00E-04	66545465	AQ477_RS00865	type II toxin-antitoxin system RelE/ParE family toxin
623	-0.01	0.16	9.62E-01	9.73E-01	66545469	AQ477_RS00890	ISL3 family transposase
754	-2.20	0.16	2.00E-42	4.26E-41	66545473	AQ477_RS00920	pseudo
493	-1.81	0.14	8.41E-41	1.71E-39	66545474	AQ477_RS00935	pseudo
65	-11.17	3.08	2.46E-16	1.84E-15	66545479	AQ477_RS00960	pseudo
6	0.49	0.75	3.60E-01	4.35E-01	66545480	AQ477_RS00965	pseudo
1087	-2.05	0.16	7.12E-39	1.34E-37	66545483	AQ477_RS00980	DUF2875 family protein
990	-2.81	0.18	3.24E-55	9.58E-54	66545484	AQ477_RS00985	DUF3274 domain-containing protein
296	-1.74	0.21	1.60E-17	1.27E-16	66545487	AQ477_RS01010	type VI secretion system Vgr family protein
4	0.35	0.75	5.02E-01	5.74E-01	66545488	AQ477_RS01015	H-NS histone family protein
144	-0.27	0.20	1.69E-01	2.29E-01	66545489	AQ477_RS01020	pseudo
41	1.48	0.36	1.81E-05	5.43E-05	66545491	AQ477_RS01030	lytic polysaccharide monooxygenase
395	-4.12	0.24	3.36E-65	1.19E-63	66545492	AQ477_RS01035	streptogramin acetyl transferase
202	-4.06	0.24	1.34E-64	4.71E-63	66545493	AQ477_RS01040	hypothetical protein
232	-4.63	0.27	1.24E-67	4.58E-66	66545494	AQ477_RS01045	acetyltransferase
206	-6.10	0.35	1.52E-67	5.58E-66	66545495	AQ477_RS01050	class I SAM-dependent methyltransferase
242	-5.14	0.24	9.89E-101	8.08E-99	66545496	AQ477_RS01055	WbqC family protein
978	-5.91	0.20	8.12E-191	2.50E-188	66545497	AQ477_RS01060	DegT/DnrJ/EryC1/StrS family aminotransferase
1619	-4.95	0.16	1.42E-211	6.76E-209	66545498	AQ477_RS01065	tetratricopeptide repeat protein
118	-0.82	0.22	1.43E-04	3.82E-04	66545499	AQ477_RS01070	methyl-accepting chemotaxis protein
26	-0.59	0.41	1.11E-01	1.59E-01	66545500	AQ477_RS01075	OB-fold putative lipoprotein
71	0.12	0.25	6.19E-01	6.84E-01	66545501	AQ477_RS01080	alpha/beta fold hydrolase
2978	-2.03	0.16	1.78E-36	3.19E-35	66545502	AQ477_RS01095	CsgG/HfaB family protein
1316	-2.04	0.14	1.93E-49	5.05E-48	66545503	AQ477_RS01100	DUF4810 domain-containing protein
1022	-1.27	0.15	1.65E-18	1.38E-17	66545504	AQ477_RS01105	DUF799 domain-containing protein
2017	-2.58	0.12	1.23E-95	8.67E-94	66545505	AQ477_RS01115	acid phosphatase
131	1.33	0.22	3.78E-10	1.80E-09	66545506	AQ477_RS01120	LysE family translocator
36	0.36	0.32	2.32E-01	3.00E-01	66545507	AQ477_RS01125	membrane protein
52	-0.98	0.29	4.22E-04	1.04E-03	66545508	AQ477_RS01130	flagellar protein FliT
753	-1.05	0.12	1.42E-18	1.20E-17	66545509	fliD	flagellar filament capping protein FliD
3849	-1.75	0.11	2.09E-53	5.92E-52	66545510	AQ477_RS01140	flagellin
679	1.45	0.16	2.87E-20	2.60E-19	66545511	rpsU	30S ribosomal protein S21
124	-1.13	0.22	2.09E-07	7.80E-07	66545512	AQ477_RS01150	DNA-3-methyladenine glycosylase I
87	3.69	0.36	6.15E-25	7.09E-24	66545513	AQ477_RS01155	ATPase
659	1.01	0.15	1.42E-11	7.57E-11	66545514	AQ477_RS01160	Cof-type HAD-IIB family hydrolase
32	0.99	0.37	3.92E-03	8.03E-03	66545515	aqpZ	aquaporin Z
51	0.29	0.29	2.96E-01	3.69E-01	66545516	AQ477_RS01170	H-NS histone family protein
319	2.87	0.19	1.36E-54	3.90E-53	66545517	AQ477_RS01175	glycosyltransferase family 4 protein
263	-3.73	0.21	4.85E-69	1.91E-67	66545518	flhD	flagellar transcriptional regulator FlhD
423	-4.36	0.22	1.76E-91	1.12E-89	66545519	flhC	flagellar transcriptional regulator FlhC
263	-0.29	0.19	1.35E-01	1.89E-01	66545520	motA	flagellar motor stator protein MotA
247	-0.24	0.17	1.44E-01	2.00E-01	66545521	motB	flagellar motor protein MotB
39	-0.50	0.38	1.56E-01	2.13E-01	66545522	AQ477_RS01205	response regulator
459	-1.43	0.14	5.13E-24	5.67E-23	66545523	cheA	chemotaxis protein CheA
179	-2.39	0.20	1.45E-34	2.47E-33	66545524	cheW	chemotaxis protein CheW
216	-1.12	0.20	1.61E-08	6.80E-08	66545525	AQ477_RS01220	methyl-accepting chemotaxis protein
85	-1.89	0.25	4.60E-15	3.19E-14	66545526	AQ477_RS01225	chemotaxis protein CheR
56	-1.78	0.30	9.73E-10	4.46E-09	66545527	cheD	chemoreceptor glutamine deamidase CheD
68	-1.45	0.27	4.64E-08	1.87E-07	66545528	AQ477_RS01235	chemotaxis response regulator protein-glutamate methylesterase
304	-1.63	0.19	8.96E-19	7.63E-18	66545529	cheY	chemotaxis response regulator CheY
95	-0.70	0.27	7.00E-03	1.35E-02	66545530	cheZ	protein phosphatase CheZ
33	-0.38	0.33	2.16E-01	2.82E-01	66545531	AQ477_RS01250	DUF2844 domain-containing protein
342	-0.27	0.16	7.56E-02	1.14E-01	66545532	AQ477_RS01255	DUF3443 domain-containing protein
47	-0.35	0.29	2.07E-01	2.72E-01	66545533	AQ477_RS01260	VOC family protein
16	2.81	0.67	6.28E-06	1.99E-05	66545534	AQ477_RS01265	NAD(P)/FAD-dependent oxidoreductase
274	-4.58	0.25	8.52E-77	4.20E-75	66545535	flhB	flagellar biosynthesis protein FlhB
912	-5.00	0.18	3.80E-175	8.27E-173	66545536	flhA	flagellar biosynthesis protein FlhA
543	-5.25	0.20	8.46E-150	1.23E-147	66545537	flhF	flagellar biosynthesis protein FlhF
29	-3.56	0.55	1.14E-11	6.16E-11	66545538	AQ477_RS01285	flagellar biosynthesis protein FlhG
157	-4.53	0.26	2.67E-70	1.12E-68	66545539	AQ477_RS01290	RNA polymerase sigma factor FliA
12919	0.05	0.14	7.04E-01	7.61E-01	66545540	ahcY	adenosylhomocysteinase
808	0.14	0.16	3.70E-01	4.45E-01	66545541	AQ477_RS01300	phage holin family protein
2008	0.69	0.12	4.08E-09	1.80E-08	66545542	metF	methylenetetrahydrofolate reductase [NAD(P)H]
101	-0.24	0.23	2.97E-01	3.70E-01	66545543	AQ477_RS01310	amidase family protein
231	-0.69	0.16	1.24E-05	3.82E-05	66545544	AQ477_RS01315	dienelactone hydrolase family protein
17	0.67	0.49	1.19E-01	1.69E-01	66545545	AQ477_RS01320	nitronate monooxygenase
119	-0.97	0.26	1.21E-04	3.29E-04	66545546	AQ477_RS01325	branched-chain amino acid ABC transporter substrate-binding protein
46	1.85	0.34	1.49E-08	6.30E-08	66545547	AQ477_RS01330	MFS transporter
14	0.60	0.50	1.75E-01	2.36E-01	66545548	AQ477_RS01335	pyridoxamine 5'-phosphate oxidase family protein
529	-0.93	0.20	2.04E-06	6.82E-06	66545549	AQ477_RS01340	H-NS histone family protein
618	0.73	0.14	7.01E-08	2.77E-07	66545550	AQ477_RS01345	cation diffusion facilitator family transporter
457	-1.26	0.17	5.18E-14	3.32E-13	66545551	AQ477_RS01350	Lrp/AsnC family transcriptional regulator
153	-0.49	0.19	8.38E-03	1.60E-02	66545552	AQ477_RS01355	exonuclease
219	-0.36	0.20	6.75E-02	1.03E-01	66545553	AQ477_RS01360	MBL fold metallo-hydrolase
1274	1.48	0.12	6.81E-33	1.11E-31	66545554	AQ477_RS01365	septal ring lytic transglycosylase RlpA family protein
111	1.84	0.28	7.07E-12	3.86E-11	66545555	rsmI	16S rRNA (cytidine(1402)-2'-O)-methyltransferase
10	6.48	2.53	1.60E-06	5.42E-06	66545556	AQ477_RS01375	YraN family protein
159	2.19	0.21	1.67E-25	1.96E-24	66545557	AQ477_RS01380	SIS domain-containing protein
495	0.11	0.16	4.71E-01	5.44E-01	66545558	AQ477_RS01385	BON domain-containing protein
207	-0.04	0.18	8.31E-01	8.69E-01	66545559	AQ477_RS01390	c-type cytochrome
28	2.77	0.51	1.20E-08	5.10E-08	66545562	AQ477_RS01405	PAAR domain-containing protein
38	0.30	0.31	3.09E-01	3.83E-01	66545567	AQ477_RS01430	hypothetical protein
84	-0.10	0.24	6.55E-01	7.18E-01	66545568	AQ477_RS01445	Mut7-C ubiquitin/RNAse domain-containing protein
74	-0.78	0.24	9.81E-04	2.26E-03	66545569	AQ477_RS01450	NAD(P)-dependent oxidoreductase
51	0.19	0.29	5.00E-01	5.73E-01	66545570	AQ477_RS01455	LysE family translocator
7	2.37	1.04	4.47E-03	9.06E-03	66545571	AQ477_RS01460	MFS transporter
101	-0.05	0.24	8.43E-01	8.78E-01	66545572	AQ477_RS01465	LysR family transcriptional regulator
16	1.81	0.61	7.42E-04	1.76E-03	66545573	AQ477_RS01470	OmpW family protein
36	1.89	0.39	3.06E-07	1.13E-06	66545574	AQ477_RS01475	DUF2957 domain-containing protein
22	2.01	0.51	1.81E-05	5.43E-05	66545575	AQ477_RS01480	DUF2957 domain-containing protein
556	-0.45	0.13	6.47E-04	1.54E-03	66545576	argC	N-acetyl-gamma-glutamyl-phosphate reductase
80	-0.47	0.26	6.47E-02	9.95E-02	66545577	AQ477_RS01490	flavodoxin family protein
70	0.02	0.25	9.37E-01	9.55E-01	66545578	AQ477_RS01495	YbhB/YbcL family Raf kinase inhibitor-like protein
983	-0.74	0.14	1.62E-07	6.12E-07	66545579	AQ477_RS01500	orotate phosphoribosyltransferase
6464	-1.07	0.10	1.69E-25	1.98E-24	66545580	AQ477_RS01505	NADP-dependent malic enzyme
333	0.28	0.15	6.38E-02	9.84E-02	66545581	AQ477_RS01510	indolepyruvate ferredoxin oxidoreductase family protein
7	3.83	1.39	5.41E-04	1.30E-03	66545582	AQ477_RS01515	hypothetical protein
646	1.96	0.18	6.03E-28	8.09E-27	66545583	hppD	4-hydroxyphenylpyruvate dioxygenase
36	0.41	0.36	2.27E-01	2.95E-01	66545584	AQ477_RS01525	Lrp/AsnC family transcriptional regulator
2184	2.69	0.15	2.56E-75	1.22E-73	66545585	AQ477_RS01530	GNAT family N-acetyltransferase
154	-0.12	0.20	5.33E-01	6.04E-01	66545586	AQ477_RS01535	TetR/AcrR family transcriptional regulator
279	0.58	0.20	2.67E-03	5.68E-03	66545587	AQ477_RS01540	DUF1835 domain-containing protein
618	-0.20	0.13	1.25E-01	1.76E-01	66545588	paaK	phenylacetate-CoA oxygenase/reductase subunit PaaK
285	0.86	0.21	3.04E-05	8.89E-05	66545589	paaJ	phenylacetate-CoA oxygenase subunit PaaJ
740	0.85	0.17	5.49E-07	1.97E-06	66545590	paaC	phenylacetate-CoA oxygenase subunit PaaC
337	0.09	0.22	6.68E-01	7.30E-01	66545591	paaB	1,2-phenylacetyl-CoA epoxidase subunit B
3164	-0.81	0.15	2.42E-08	9.98E-08	66545592	paaA	1,2-phenylacetyl-CoA epoxidase subunit A
99	0.22	0.21	2.96E-01	3.70E-01	66545593	AQ477_RS01570	SGNH/GDSL hydrolase family protein
21377	0.47	0.17	5.11E-03	1.02E-02	66545603	tuf	elongation factor Tu
4832	0.35	0.17	3.16E-02	5.28E-02	66545605	secE	preprotein translocase subunit SecE
6307	0.53	0.16	9.47E-04	2.19E-03	66545606	nusG	transcription termination/antitermination protein NusG
16195	-0.69	0.17	5.53E-05	1.56E-04	66545607	rplK	50S ribosomal protein L11
17180	-0.26	0.12	2.15E-02	3.75E-02	66545608	rplA	50S ribosomal protein L1
26980	-0.63	0.17	1.55E-04	4.11E-04	66545609	rplJ	50S ribosomal protein L10
13625	-0.66	0.13	1.49E-07	5.67E-07	66545610	rplL	50S ribosomal protein L7/L12
40975	-1.99	0.14	5.67E-44	1.27E-42	66545611	rpoB	DNA-directed RNA polymerase subunit beta
48009	-2.47	0.16	7.56E-56	2.28E-54	66545612	rpoC	DNA-directed RNA polymerase subunit beta'
449	0.70	0.22	1.28E-03	2.89E-03	66545613	AQ477_RS01675	ISL3 family transposase
1451	-0.99	0.12	4.26E-16	3.14E-15	66545614	recQ	DNA helicase RecQ
7973	-0.78	0.18	1.00E-05	3.13E-05	66545615	rpsL	30S ribosomal protein S12
10379	-0.76	0.17	4.50E-06	1.45E-05	66545616	rpsG	30S ribosomal protein S7
64150	-1.74	0.16	1.20E-28	1.66E-27	66545617	fusA	elongation factor G
26352	-1.52	0.16	7.17E-22	7.21E-21	66545618	tuf	elongation factor Tu
4063	-0.54	0.14	6.47E-05	1.81E-04	66545619	rpsJ	30S ribosomal protein S10
34680	-0.54	0.17	1.33E-03	2.98E-03	66545620	rplC	50S ribosomal protein L3
20045	-0.79	0.16	6.63E-07	2.35E-06	66545621	rplD	50S ribosomal protein L4
10074	-1.21	0.17	7.07E-13	4.18E-12	66545622	rplW	50S ribosomal protein L23
21448	-0.93	0.11	1.84E-18	1.53E-17	66545623	rplB	50S ribosomal protein L2
5341	-1.76	0.17	2.51E-26	3.05E-25	66545624	rpsS	30S ribosomal protein S19
16965	-1.80	0.16	1.71E-30	2.52E-29	66545625	rplV	50S ribosomal protein L22
25573	-1.57	0.17	2.69E-21	2.59E-20	66545626	rpsC	30S ribosomal protein S3
9346	-1.39	0.11	3.69E-37	6.76E-36	66545627	rplP	50S ribosomal protein L16
6650	-1.89	0.16	2.17E-31	3.38E-30	66545628	rpmC	50S ribosomal protein L29
14154	-1.57	0.15	6.59E-25	7.59E-24	66545629	rpsQ	30S ribosomal protein S17
16415	0.54	0.17	1.25E-03	2.81E-03	66545630	rplN	50S ribosomal protein L14
3102	0.30	0.19	1.05E-01	1.52E-01	66545631	rplX	50S ribosomal protein L24
20532	-0.05	0.17	7.67E-01	8.16E-01	66545632	rplE	50S ribosomal protein L5
12044	-0.07	0.12	5.32E-01	6.03E-01	66545633	rpsN	30S ribosomal protein S14
5901	-0.30	0.17	8.13E-02	1.22E-01	66545634	rpsH	30S ribosomal protein S8
30034	-0.81	0.17	1.08E-06	3.74E-06	66545635	rplF	50S ribosomal protein L6
7133	-0.38	0.12	1.94E-03	4.24E-03	66545636	rplR	50S ribosomal protein L18
21084	-0.78	0.13	3.52E-10	1.68E-09	66545637	rpsE	30S ribosomal protein S5
2009	-0.80	0.17	1.03E-06	3.57E-06	66545638	rpmD	50S ribosomal protein L30
13386	-0.83	0.15	2.51E-08	1.04E-07	66545639	rplO	50S ribosomal protein L15
39629	-0.49	0.17	4.37E-03	8.87E-03	66545640	secY	preprotein translocase subunit SecY
4454	-0.86	0.16	3.07E-08	1.26E-07	66545641	infA	translation initiation factor IF-1
36	-1.00	0.33	1.40E-03	3.13E-03	66545642	rpmJ	50S ribosomal protein L36
8143	-1.09	0.16	2.24E-12	1.26E-11	66545643	rpsM	30S ribosomal protein S13
4469	-0.14	0.17	4.13E-01	4.88E-01	66545644	rpsK	30S ribosomal protein S11
9679	-0.93	0.14	3.94E-11	2.03E-10	66545645	rpsD	30S ribosomal protein S4
16716	-0.78	0.14	8.60E-09	3.69E-08	66545646	rpoA	DNA-directed RNA polymerase subunit alpha
5441	0.53	0.12	1.83E-05	5.50E-05	66545647	rplQ	50S ribosomal protein L17
288	-0.58	0.16	2.76E-04	7.05E-04	66545648	AQ477_RS01850	divalent-cation tolerance protein CutA
953	-0.18	0.14	2.07E-01	2.72E-01	66545649	dsbD	protein-disulfide reductase DsbD
929	0.34	0.13	8.72E-03	1.66E-02	66545650	hemB	porphobilinogen synthase
660	-0.28	0.13	3.16E-02	5.28E-02	66545651	yihA	ribosome biogenesis GTP-binding protein YihA/YsxC
672	0.81	0.14	3.08E-09	1.37E-08	66545652	AQ477_RS01870	c-type cytochrome
1059	-0.10	0.14	4.94E-01	5.67E-01	66545653	AQ477_RS01875	cytochrome c biogenesis protein ResB
939	-0.56	0.14	5.79E-05	1.63E-04	66545654	ccsB	c-type cytochrome biogenesis protein CcsB
450	-0.29	0.17	8.67E-02	1.29E-01	66545655	msrP	protein-methionine-sulfoxide reductase catalytic subunit MsrP
96	0.21	0.21	3.20E-01	3.94E-01	66545656	msrQ	protein-methionine-sulfoxide reductase heme-binding subunit MsrQ
508	-0.11	0.16	4.99E-01	5.72E-01	66545657	lysA	diaminopimelate decarboxylase
26	0.32	0.47	4.51E-01	5.25E-01	66545658	AQ477_RS01900	lipoprotein
89	1.34	0.24	1.07E-08	4.55E-08	66545659	cyaY	iron donor protein CyaY
811	-0.48	0.12	5.98E-05	1.68E-04	66545660	AQ477_RS01910	penicillin-binding protein 1A
5	1.10	0.96	8.77E-02	1.30E-01	66545661	pilM	pilus assembly protein PilM
6	1.39	0.95	4.11E-02	6.66E-02	66545662	AQ477_RS01920	fimbrial protein
9	1.51	0.76	1.43E-02	2.59E-02	66545663	AQ477_RS01925	hypothetical protein
41	1.05	0.34	1.02E-03	2.33E-03	66545664	pilQ	type IV pilus secretin PilQ
674	-1.01	0.16	4.14E-11	2.13E-10	66545665	AQ477_RS01935	shikimate kinase
673	-1.12	0.18	1.32E-10	6.55E-10	66545666	aroB	3-dehydroquinate synthase
461	-2.30	0.15	7.49E-57	2.32E-55	66545667	AQ477_RS01945	deoxyguanosinetriphosphate triphosphohydrolase
940	-2.27	0.13	3.71E-70	1.54E-68	66545668	ugpB	sn-glycerol-3-phosphate ABC transporter substrate-binding protein UgpB
38	-0.24	0.31	4.08E-01	4.83E-01	66545669	ugpA	sn-glycerol-3-phosphate ABC transporter permease UgpA
35	-0.59	0.33	5.43E-02	8.53E-02	66545670	ugpE	sn-glycerol-3-phosphate ABC transporter permease UgpE
57	-1.42	0.30	9.30E-07	3.23E-06	66545671	AQ477_RS01965	sn-glycerol-3-phosphate import ATP-binding protein UgpC
34	0.85	0.37	1.43E-02	2.58E-02	66545672	ugpQ	glycerophosphodiester phosphodiesterase
738	0.10	0.17	5.43E-01	6.13E-01	66545673	AQ477_RS01975	outer membrane beta-barrel protein
341	0.56	0.17	5.82E-04	1.40E-03	66545674	AQ477_RS01980	transposase
4294	-0.46	0.12	9.88E-05	2.71E-04	66545675	AQ477_RS01985	glutamate synthase-related protein
914	-0.95	0.13	7.71E-13	4.54E-12	66545676	AQ477_RS01990	glutamate synthase subunit beta
654	0.23	0.13	7.23E-02	1.10E-01	66545677	AQ477_RS01995	alanine/glycine:cation symporter family protein
11	0.77	0.60	1.19E-01	1.70E-01	66545678	thpR	RNA 2',3'-cyclic phosphodiesterase
168	-0.13	0.19	4.93E-01	5.66E-01	66545679	AQ477_RS02005	ABC transporter ATP-binding protein/permease
212	1.05	0.19	2.10E-08	8.75E-08	66545680	AQ477_RS02010	FAD-dependent oxidoreductase
192	0.13	0.20	5.13E-01	5.84E-01	66545682	AQ477_RS02020	thiazole synthase
324	1.22	0.16	4.51E-15	3.13E-14	66545683	AQ477_RS02030	ABC transporter ATP-binding protein
214	0.25	0.16	1.25E-01	1.77E-01	66545684	mlaE	lipid asymmetry maintenance ABC transporter permease subunit MlaE
580	-1.29	0.17	5.08E-14	3.27E-13	66545685	mlaD	outer membrane lipid asymmetry maintenance protein MlaD
535	-1.33	0.14	1.11E-21	1.11E-20	66545686	AQ477_RS02045	VacJ family lipoprotein
1690	-0.88	0.17	1.71E-07	6.45E-07	66545687	AQ477_RS02050	ABC transporter substrate-binding protein
5	0.32	0.70	5.37E-01	6.08E-01	66545688	AQ477_RS02055	STAS domain-containing protein
636	0.68	0.15	3.49E-06	1.14E-05	66545689	AQ477_RS02060	ABC transporter ATP-binding protein
585	0.24	0.16	1.17E-01	1.68E-01	66545690	AQ477_RS02065	ABC transporter permease
157	-1.36	0.22	2.26E-10	1.10E-09	66545691	AQ477_RS02070	BolA/IbaG family iron-sulfur metabolism protein
729	-0.74	0.14	5.63E-08	2.25E-07	66545692	murA	UDP-N-acetylglucosamine 1-carboxyvinyltransferase
401	-1.08	0.15	1.25E-12	7.24E-12	66545693	hisG	ATP phosphoribosyltransferase
924	-1.27	0.13	1.21E-21	1.20E-20	66545694	hisD	histidinol dehydrogenase
201	-0.31	0.19	9.59E-02	1.40E-01	66545695	hisC	histidinol-phosphate transaminase
508	-0.93	0.17	4.44E-08	1.80E-07	66545696	hisB	imidazoleglycerol-phosphate dehydratase HisB
247	-0.03	0.16	8.44E-01	8.79E-01	66545697	AQ477_RS02100	YchE family NAAT transporter
179	-0.64	0.17	1.44E-04	3.85E-04	66545698	hisH	imidazole glycerol phosphate synthase subunit HisH
1753	-0.95	0.15	2.29E-10	1.11E-09	66545699	hisA	1-(5-phosphoribosyl)-5-[(5-phosphoribosylamino)methylideneamino]imidazole-4-carboxamide isomerase
435	-0.23	0.17	1.65E-01	2.24E-01	66545700	hisF	imidazole glycerol phosphate synthase subunit HisF
543	-1.39	0.16	3.12E-18	2.57E-17	66545701	hisI	phosphoribosyl-AMP cyclohydrolase
73	-0.43	0.27	9.64E-02	1.41E-01	66545702	AQ477_RS02125	phosphoribosyl-ATP diphosphatase
723	-1.92	0.17	1.61E-31	2.53E-30	66545703	AQ477_RS02130	membrane protein
290	-1.01	0.18	6.06E-09	2.63E-08	66545704	AQ477_RS02135	histidine triad nucleotide-binding protein
190	-1.31	0.21	1.23E-10	6.12E-10	66545705	tatA	Sec-independent protein translocase subunit TatA
237	-0.70	0.16	8.27E-06	2.60E-05	66545706	tatB	Sec-independent protein translocase protein TatB
647	-0.44	0.16	6.53E-03	1.27E-02	66545707	tatC	twin-arginine translocase subunit TatC
248	1.38	0.23	3.46E-10	1.65E-09	66545708	tnpB	IS66 family insertion sequence element accessory protein TnpB
848	-0.20	0.13	1.27E-01	1.79E-01	66545711	AQ477_RS02170	Do family serine endopeptidase
307	-0.36	0.15	1.83E-02	3.23E-02	66545712	AQ477_RS02175	Nif3-like dinuclear metal center hexameric protein
361	-0.22	0.14	1.26E-01	1.78E-01	66545713	petA	ubiquinol-cytochrome c reductase iron-sulfur subunit
596	-1.45	0.19	2.29E-14	1.51E-13	66545714	AQ477_RS02185	cytochrome bc complex cytochrome b subunit
2061	-0.33	0.14	1.80E-02	3.19E-02	66545715	AQ477_RS02190	cytochrome c1
1651	-0.82	0.16	2.20E-07	8.21E-07	66545716	AQ477_RS02195	glutathione S-transferase N-terminal domain-containing protein
495	-0.64	0.18	3.43E-04	8.58E-04	66545717	AQ477_RS02200	ClpXP protease specificity-enhancing factor
672	-2.59	0.14	6.28E-74	2.88E-72	66545763	icmH	type IVB secretion system protein IcmH/DotU
841	-1.16	0.12	5.53E-22	5.60E-21	66545764	tssK	type VI secretion system baseplate subunit TssK
180	-1.37	0.22	6.92E-11	3.51E-10	66545765	tssJ	type VI secretion system lipoprotein TssJ
709	-1.14	0.13	3.16E-19	2.73E-18	66545766	AQ477_RS02485	tetratricopeptide repeat protein
1144	-2.49	0.16	1.45E-55	4.34E-54	66545767	tssB	type VI secretion system contractile sheath small subunit
5181	-2.59	0.14	3.11E-82	1.66E-80	66545768	tssC	type VI secretion system contractile sheath large subunit
5156	-3.29	0.16	8.87E-91	5.52E-89	66545769	AQ477_RS02500	type VI secretion system tube protein Hcp
984	-2.76	0.16	6.47E-68	2.42E-66	66545770	tssE	type VI secretion system baseplate subunit TssE
1001	-2.12	0.14	4.57E-50	1.22E-48	66545771	tssF	type VI secretion system baseplate subunit TssF
279	-1.98	0.16	1.42E-36	2.56E-35	66545772	tssG	type VI secretion system baseplate subunit TssG
1604	-2.82	0.12	7.21E-131	8.20E-129	66545773	tssH	type VI secretion system ATPase TssH
322	-2.55	0.19	3.08E-42	6.56E-41	66545774	tssA	type VI secretion system protein TssA
924	-2.34	0.13	5.93E-75	2.77E-73	66545775	AQ477_RS02530	OmpA family protein
864	-2.33	0.16	1.01E-50	2.70E-49	66545776	tagF	type VI secretion system-associated protein TagF
2692	-1.73	0.12	1.30E-44	2.95E-43	66545777	tssM	type VI secretion system membrane subunit TssM
584	-0.02	0.18	8.87E-01	9.14E-01	66545778	AQ477_RS02545	M15 family metallopeptidase
407	0.16	0.16	3.00E-01	3.74E-01	66545779	AQ477_RS02550	hypothetical protein
15	1.16	0.56	1.62E-02	2.89E-02	66545780	AQ477_RS02555	TolC family type I secretion outer membrane protein
26	0.57	0.39	1.08E-01	1.56E-01	66545781	AQ477_RS02560	peptidase domain-containing ABC transporter
16	0.91	0.53	4.85E-02	7.71E-02	66545782	AQ477_RS02565	HlyD family efflux transporter periplasmic adaptor subunit
1	0.28	0.91	5.47E-01	6.17E-01	66545783	AQ477_RS02570	hypothetical protein
2	0.09	0.84	8.45E-01	8.80E-01	66545784	AQ477_RS02575	hypothetical protein
58	1.12	0.34	4.51E-04	1.11E-03	66545785	AQ477_RS02580	M1 family metallopeptidase
56	0.73	0.29	9.10E-03	1.72E-02	66545786	AQ477_RS02585	LEA type 2 family protein
68	0.75	0.29	7.62E-03	1.46E-02	66545787	AQ477_RS02590	class I SAM-dependent methyltransferase
331	-0.04	0.16	7.97E-01	8.40E-01	66545788	AQ477_RS02595	SAM-dependent methyltransferase
156	-0.69	0.18	1.23E-04	3.32E-04	66545789	AQ477_RS02600	DUF1415 domain-containing protein
54	0.95	0.29	5.43E-04	1.31E-03	66545790	AQ477_RS02610	TetR/AcrR family transcriptional regulator
37	2.95	0.46	3.46E-11	1.79E-10	66545791	AQ477_RS02615	MFS transporter
127	-0.43	0.19	2.55E-02	4.36E-02	66545792	AQ477_RS02620	nitroreductase family protein
469	1.21	0.18	6.21E-12	3.40E-11	66545793	AQ477_RS02625	Hsp70 family protein
1047	-0.25	0.17	1.42E-01	1.97E-01	66545794	AQ477_RS02630	cold-shock protein
739	0.02	0.15	8.80E-01	9.07E-01	66545795	AQ477_RS02635	APC family permease
40	1.91	0.40	4.90E-07	1.77E-06	66545796	AQ477_RS02640	class III extradiol ring-cleavage dioxygenase
298	0.42	0.20	2.99E-02	5.03E-02	66545797	AQ477_RS02645	UbiX family flavin prenyltransferase
316	-1.00	0.20	3.07E-07	1.13E-06	66545798	grxD	Grx4 family monothiol glutaredoxin
34	0.57	0.36	9.07E-02	1.34E-01	66545799	prmC	peptide chain release factor N(5)-glutamine methyltransferase
758	-0.30	0.12	1.14E-02	2.12E-02	66545800	prfA	peptide chain release factor 1
2159	-0.64	0.14	7.13E-06	2.26E-05	66545801	hemA	glutamyl-tRNA reductase
7	0.07	0.60	8.81E-01	9.08E-01	66545802	AQ477_RS02670	hypothetical protein
332	0.12	0.16	4.52E-01	5.26E-01	66545803	AQ477_RS02675	aminopeptidase P family protein
33	-0.39	0.35	2.39E-01	3.06E-01	66545804	AQ477_RS02680	cysteine hydrolase family protein
116	-0.49	0.20	1.35E-02	2.46E-02	66545805	AQ477_RS02685	HAD-IA family hydrolase
1933	-1.27	0.15	1.11E-17	8.92E-17	66545806	ettA	energy-dependent translational throttle protein EttA
27	1.45	0.44	3.88E-04	9.63E-04	66545808	AQ477_RS02705	MmcQ/YjbR family DNA-binding protein
214	0.50	0.20	1.14E-02	2.12E-02	66545809	gabP	GABA permease
2500	-0.43	0.14	2.62E-03	5.56E-03	66545810	ychF	redox-regulated ATPase YchF
191	-1.90	0.26	2.46E-14	1.61E-13	66545811	AQ477_RS02720	hypothetical protein
271	0.19	0.18	2.80E-01	3.52E-01	66545812	AQ477_RS02735	UbiH/UbiF family hydroxylase
3282	-0.79	0.14	8.87E-09	3.80E-08	66545813	AQ477_RS02740	DsbC family protein
592	-0.39	0.14	6.78E-03	1.31E-02	66545814	AQ477_RS02745	PDZ domain-containing protein
107	-0.75	0.22	3.71E-04	9.25E-04	66545815	AQ477_RS02750	NAD(P)H-dependent oxidoreductase
103	0.46	0.31	1.25E-01	1.77E-01	66545816	AQ477_RS02755	uracil-DNA glycosylase
46	0.55	0.38	1.21E-01	1.71E-01	66545817	AQ477_RS02760	CYTH domain-containing protein
245	-0.41	0.16	9.04E-03	1.71E-02	66545818	trpC	indole-3-glycerol phosphate synthase TrpC
669	-0.75	0.13	5.39E-09	2.35E-08	66545819	trpD	anthranilate phosphoribosyltransferase
398	-0.53	0.15	2.70E-04	6.89E-04	66545820	AQ477_RS02775	aminodeoxychorismate/anthranilate synthase component II
1328	0.17	0.11	1.16E-01	1.65E-01	66545821	trpE	anthranilate synthase component I
322	-0.64	0.16	4.73E-05	1.34E-04	66545822	AQ477_RS02785	phosphoglycolate phosphatase
685	-0.74	0.16	3.20E-06	1.05E-05	66545823	rpe	ribulose-phosphate 3-epimerase
279	0.10	0.19	5.86E-01	6.55E-01	66545824	apaG	Co2+/Mg2+ efflux protein ApaG
539	0.32	0.13	1.51E-02	2.72E-02	66545825	AQ477_RS02800	MltA domain-containing protein
314	-0.06	0.18	7.37E-01	7.91E-01	66545826	paaF	phenylacetate--CoA ligase
149	-0.80	0.20	3.41E-05	9.86E-05	66545827	paaI	hydroxyphenylacetyl-CoA thioesterase PaaI
404	-0.25	0.17	1.42E-01	1.97E-01	66545828	paaG	2-(1,2-epoxy-1,2-dihydrophenyl)acetyl-CoA isomerase PaaG
709	0.12	0.16	4.53E-01	5.26E-01	66545829	pcaF	3-oxoadipyl-CoA thiolase
4904	-0.98	0.13	3.70E-15	2.57E-14	66545830	paaN	phenylacetic acid degradation protein PaaN
326	-0.93	0.19	4.92E-07	1.77E-06	66545831	AQ477_RS02830	enoyl-CoA hydratase
323	-1.13	0.17	5.09E-12	2.81E-11	66545850	AQ477_RS02945	sulfate ABC transporter substrate-binding protein
106	-0.18	0.22	3.99E-01	4.74E-01	66545851	AQ477_RS02950	peptidase S10
16	-0.03	0.43	9.30E-01	9.49E-01	66545852	AQ477_RS02955	hypothetical protein
54	0.01	0.29	9.84E-01	9.90E-01	66545853	AQ477_RS02960	ion channel
718	-1.02	0.12	1.76E-17	1.40E-16	66545854	AQ477_RS02965	indolepyruvate ferredoxin oxidoreductase family protein
57	0.09	0.27	7.35E-01	7.89E-01	66545855	AQ477_RS02970	Na+/H+ antiporter
15	0.79	0.58	1.05E-01	1.52E-01	66545856	AQ477_RS02975	EAL domain-containing protein
37	1.14	0.37	9.82E-04	2.26E-03	66545857	AQ477_RS02980	hypothetical protein
52	1.30	0.31	9.29E-06	2.90E-05	66545858	AQ477_RS02985	alkaline phosphatase
32	1.71	0.45	3.23E-05	9.41E-05	66545859	AQ477_RS02990	alkaline phosphatase
22	1.81	0.50	8.43E-05	2.33E-04	66545860	AQ477_RS02995	hypothetical protein
18	0.97	0.60	5.01E-02	7.95E-02	66545861	AQ477_RS03000	copper homeostasis protein CutC
606	-1.88	0.14	2.99E-43	6.60E-42	66545862	bioB	biotin synthase BioB
14	0.06	0.52	8.95E-01	9.20E-01	66545863	bioD	dethiobiotin synthase
55	-0.04	0.31	8.98E-01	9.22E-01	66545864	bioF	8-amino-7-oxononanoate synthase
360	-0.20	0.15	1.78E-01	2.39E-01	66545865	bioA	adenosylmethionine--8-amino-7-oxononanoate transaminase
64	0.02	0.27	9.36E-01	9.54E-01	66545866	AQ477_RS03025	prolyl oligopeptidase family serine peptidase
29	-1.13	0.40	1.99E-03	4.34E-03	66545867	AQ477_RS03030	YchJ family protein
121	-1.87	0.22	1.24E-17	9.90E-17	66545868	AQ477_RS03035	SDR family oxidoreductase
1023	-2.55	0.15	4.73E-68	1.78E-66	66545869	AQ477_RS03040	acetyl-CoA C-acetyltransferase
520	-3.14	0.16	6.25E-84	3.48E-82	66545870	can	carbonate dehydratase
1235	-2.52	0.15	1.17E-66	4.27E-65	66545871	aceK	bifunctional isocitrate dehydrogenase kinase/phosphatase
123	-0.06	0.21	7.78E-01	8.26E-01	66545872	AQ477_RS03060	MBL fold metallo-hydrolase
59	1.20	0.30	3.64E-05	1.05E-04	66545873	AQ477_RS03065	ABC-F family ATP-binding cassette domain-containing protein
932	-2.02	0.14	2.93E-47	7.41E-46	66545874	AQ477_RS03070	ABC transporter substrate-binding protein
39	-0.05	0.37	8.90E-01	9.16E-01	66545875	AQ477_RS03075	MarR family transcriptional regulator
17	-0.86	0.47	3.73E-02	6.12E-02	66545876	AQ477_RS03080	hypothetical protein
32	-0.26	0.38	4.70E-01	5.43E-01	66545877	AQ477_RS03085	SDR family oxidoreductase
576	-0.90	0.14	4.64E-11	2.38E-10	66545878	AQ477_RS03090	SDR family oxidoreductase
2752	-1.04	0.15	5.11E-12	2.82E-11	66545879	dsbA	thiol:disulfide interchange protein DsbA
278	-0.83	0.16	1.34E-07	5.12E-07	66545880	AQ477_RS03100	SPOR domain-containing protein
1952	-0.92	0.12	2.76E-14	1.80E-13	66545881	argS	arginine--tRNA ligase
541	-0.89	0.14	2.40E-10	1.17E-09	66545882	AQ477_RS03110	DUF1840 domain-containing protein
3072	-1.56	0.15	2.93E-27	3.79E-26	66545883	metH	methionine synthase
657	-0.13	0.13	2.96E-01	3.69E-01	66545884	AQ477_RS03120	homocysteine S-methyltransferase family protein
458	-0.90	0.19	1.10E-06	3.80E-06	66545885	AQ477_RS03125	DUF3567 domain-containing protein
51	1.05	0.34	9.83E-04	2.26E-03	66545886	AQ477_RS03130	DUF3108 domain-containing protein
192	-0.06	0.24	8.08E-01	8.50E-01	66545887	AQ477_RS03135	helix-turn-helix domain-containing protein
436	-0.91	0.14	4.88E-11	2.50E-10	66545888	AQ477_RS03140	fumarylacetoacetate hydrolase family protein
141	-0.25	0.20	1.91E-01	2.55E-01	66545889	AQ477_RS03145	enoyl-CoA hydratase/isomerase family protein
58	-0.22	0.33	4.82E-01	5.55E-01	66545890	AQ477_RS03150	hypothetical protein
111	0.20	0.26	4.36E-01	5.10E-01	66545891	AQ477_RS03155	patatin-like phospholipase family protein
2745	-0.44	0.14	1.99E-03	4.33E-03	66545892	AQ477_RS03160	ferritin-like domain-containing protein
261	0.30	0.18	9.35E-02	1.37E-01	66545893	rfaE2	D-glycero-beta-D-manno-heptose 1-phosphate adenylyltransferase
14	0.75	0.51	9.20E-02	1.35E-01	66545895	AQ477_RS03175	type III pantothenate kinase
37	0.68	0.38	5.26E-02	8.30E-02	66545896	AQ477_RS03180	biotin--[acetyl-CoA-carboxylase] ligase
69	0.10	0.26	6.88E-01	7.47E-01	66545898	AQ477_RS03190	bifunctional 2',3'-cyclic-nucleotide 2'-phosphodiesterase/3'-nucleotidase
479	0.25	0.14	8.24E-02	1.23E-01	66545899	AQ477_RS03195	ABC transporter permease
161	0.52	0.20	7.39E-03	1.42E-02	66545900	AQ477_RS03200	ATP-binding cassette domain-containing protein
298	0.41	0.16	1.13E-02	2.10E-02	66545901	AQ477_RS03205	MlaD family protein
31	0.49	0.41	1.91E-01	2.55E-01	66545902	AQ477_RS03210	PqiC family protein
36	0.34	0.35	3.05E-01	3.78E-01	66545903	AQ477_RS03215	VanZ family protein
84	-0.24	0.24	3.05E-01	3.79E-01	66545904	AQ477_RS03220	NAD(P)H-dependent oxidoreductase subunit E
109	0.85	0.22	7.82E-05	2.16E-04	66545905	AQ477_RS03225	alpha/beta hydrolase
2391	-0.29	0.11	7.17E-03	1.38E-02	66545906	AQ477_RS03230	D-alanyl-D-alanine carboxypeptidase family protein
893	-0.59	0.13	2.68E-06	8.82E-06	66545907	AQ477_RS03235	D-amino acid aminotransferase
506	-1.30	0.18	4.53E-13	2.72E-12	66545908	AQ477_RS03240	YbeD family protein
56	0.44	0.27	8.99E-02	1.33E-01	66545909	AQ477_RS03245	transcriptional regulator GcvA
7	2.44	1.02	3.50E-03	7.23E-03	66545910	AQ477_RS03250	DUF2917 domain-containing protein
869	0.32	0.12	9.02E-03	1.71E-02	66545911	lipB	lipoyl(octanoyl) transferase LipB
1371	-0.31	0.14	2.28E-02	3.96E-02	66545912	lipA	lipoyl synthase
9	0.59	0.59	2.32E-01	3.00E-01	66545913	AQ477_RS03265	zinc-dependent alcohol dehydrogenase family protein
33	2.45	0.44	5.29E-09	2.31E-08	66545914	AQ477_RS03270	LysR family transcriptional regulator
70	-0.43	0.24	6.94E-02	1.06E-01	66545915	AQ477_RS03275	gamma-glutamyltransferase family protein
9	0.82	0.61	1.05E-01	1.51E-01	66545916	AQ477_RS03280	hypothetical protein
46	0.34	0.29	2.29E-01	2.96E-01	66545917	AQ477_RS03285	LysR family transcriptional regulator
86	-0.49	0.22	2.55E-02	4.37E-02	66545918	AQ477_RS03290	3-hydroxyacyl-CoA dehydrogenase NAD-binding domain-containing protein
84	-0.62	0.25	1.12E-02	2.10E-02	66545919	AQ477_RS03295	acyl-CoA dehydrogenase family protein
9	0.03	0.53	9.52E-01	9.65E-01	66545920	AQ477_RS03300	acyl-CoA dehydrogenase family protein
20	0.81	0.46	4.82E-02	7.67E-02	66545921	AQ477_RS03305	CaiB/BaiF CoA-transferase family protein
17	2.64	0.66	1.24E-05	3.83E-05	66545923	AQ477_RS03315	cation acetate symporter
525	-0.52	0.18	2.92E-03	6.15E-03	66545924	AQ477_RS03320	dicarboxylate/amino acid:cation symporter
450	-0.39	0.14	3.50E-03	7.23E-03	66545925	AQ477_RS03325	ATP-binding protein
207	-0.24	0.18	1.85E-01	2.48E-01	66545926	AQ477_RS03330	sigma-54 dependent transcriptional regulator
371	0.64	0.17	9.70E-05	2.67E-04	66545927	AQ477_RS03335	TlpA disulfide reductase family protein
21	0.87	0.48	3.92E-02	6.39E-02	66545928	AQ477_RS03340	hypothetical protein
242	-0.74	0.17	8.08E-06	2.55E-05	66545929	AQ477_RS03345	alpha/beta fold hydrolase
48	-0.37	0.28	1.75E-01	2.37E-01	66545930	AQ477_RS03355	YifB family Mg chelatase-like AAA ATPase
114	-1.74	0.25	5.43E-13	3.24E-12	66545931	AQ477_RS03360	accessory factor UbiK family protein
75	1.27	0.31	2.10E-05	6.25E-05	66545932	AQ477_RS03365	P-II family nitrogen regulator
102	1.81	0.25	1.43E-13	8.95E-13	66545933	AQ477_RS03370	ammonium transporter
1144	-0.04	0.12	7.13E-01	7.68E-01	66545934	gshA	glutamate--cysteine ligase
316	-0.76	0.15	5.39E-07	1.94E-06	66545935	gshB	glutathione synthase
281	0.23	0.18	2.05E-01	2.70E-01	66545936	AQ477_RS03385	PTS sugar transporter subunit IIA
124	-0.68	0.22	1.72E-03	3.79E-03	66545937	AQ477_RS03390	HPr family phosphocarrier protein
1771	-0.23	0.11	3.37E-02	5.60E-02	66545938	ptsP	phosphoenolpyruvate--protein phosphotransferase
234	0.71	0.20	2.90E-04	7.35E-04	66545939	moeB	molybdopterin-synthase adenylyltransferase MoeB
5389	-0.52	0.13	5.46E-05	1.54E-04	66545940	AQ477_RS03405	S41 family peptidase
503	-1.61	0.15	1.29E-26	1.60E-25	66545941	gpmA	2,3-diphosphoglycerate-dependent phosphoglycerate mutase
255	-0.55	0.16	4.68E-04	1.15E-03	66545942	AQ477_RS03415	rhodanese-like domain-containing protein
131	-0.76	0.22	4.64E-04	1.14E-03	66545943	grxC	glutaredoxin 3
2018	-1.32	0.18	3.06E-13	1.87E-12	66545944	secB	protein-export chaperone SecB
135	0.17	0.21	4.14E-01	4.89E-01	66545945	AQ477_RS03430	NAD(P)-dependent glycerol-3-phosphate dehydrogenase
58	0.96	0.29	4.95E-04	1.20E-03	66545946	AQ477_RS03435	O-acetyl-ADP-ribose deacetylase
62	-0.11	0.27	6.78E-01	7.40E-01	66545947	trmL	tRNA (uridine(34)/cytosine(34)/5-carboxymethylaminomethyluridine(34)-2'-O)-methyltransferase TrmL
37	0.58	0.34	6.72E-02	1.03E-01	66545948	AQ477_RS03445	ComF family protein
328	1.43	0.20	3.52E-13	2.13E-12	66545949	AQ477_RS03450	methyltransferase domain-containing protein
431	1.03	0.21	7.62E-07	2.68E-06	66545950	AQ477_RS03455	DUF2244 domain-containing protein
3800	0.00	0.13	9.74E-01	9.82E-01	66545951	coxB	cytochrome c oxidase subunit II
3028	-1.13	0.14	3.08E-16	2.28E-15	66545952	ctaD	cytochrome c oxidase subunit I
15	-0.68	0.47	1.02E-01	1.48E-01	66545953	AQ477_RS03470	cytochrome oxidase small assembly protein
1657	-1.09	0.17	2.98E-11	1.55E-10	66545954	AQ477_RS03475	cytochrome c oxidase assembly protein
31	-0.23	0.35	4.79E-01	5.52E-01	66545955	AQ477_RS03480	DUF2970 domain-containing protein
1360	-0.81	0.16	4.19E-07	1.52E-06	66545956	AQ477_RS03485	cytochrome c oxidase subunit 3
40	-1.14	0.35	4.84E-04	1.18E-03	66545957	AQ477_RS03490	twin transmembrane helix small protein
253	0.14	0.19	4.41E-01	5.15E-01	66545958	AQ477_RS03495	SURF1 family protein
190	0.00	0.20	9.88E-01	9.92E-01	66545959	AQ477_RS03500	cytochrome c oxidase subunit I
220	-0.03	0.17	8.43E-01	8.78E-01	66545960	AQ477_RS03505	COX15/CtaA family protein
550	0.15	0.16	3.26E-01	4.01E-01	66545961	cyoE	heme o synthase
363	-0.03	0.15	8.26E-01	8.65E-01	66545962	AQ477_RS03515	SCO family protein
10	-0.04	0.51	9.25E-01	9.45E-01	66545963	AQ477_RS03520	YciI family protein
230	0.22	0.18	2.15E-01	2.81E-01	66545964	AQ477_RS03525	methyl-accepting chemotaxis protein
971	-0.05	0.12	6.71E-01	7.32E-01	66545965	AQ477_RS03530	MetQ/NlpA family ABC transporter substrate-binding protein
560	0.21	0.14	1.18E-01	1.68E-01	66545966	AQ477_RS03535	ABC transporter substrate-binding protein
51	1.35	0.34	2.77E-05	8.14E-05	66545967	AQ477_RS03540	ABC transporter permease
33	1.22	0.37	4.79E-04	1.17E-03	66545968	AQ477_RS03545	ABC transporter ATP-binding protein
20	1.48	0.50	1.05E-03	2.41E-03	66545969	imuA	translesion DNA synthesis-associated protein ImuA
24	1.75	0.46	3.76E-05	1.08E-04	66545970	AQ477_RS03555	DNA polymerase Y family protein
237	1.72	0.18	2.56E-22	2.63E-21	66545971	AQ477_RS03560	error-prone DNA polymerase
8	2.76	1.01	1.38E-03	3.08E-03	66545972	AQ477_RS03565	GntR family transcriptional regulator
115	2.44	0.27	1.21E-20	1.12E-19	66545973	nagA	N-acetylglucosamine-6-phosphate deacetylase
56	1.25	0.30	1.21E-05	3.72E-05	66545974	AQ477_RS03575	SIS domain-containing protein
111	1.28	0.26	3.92E-07	1.43E-06	66545975	ptsP	phosphoenolpyruvate--protein phosphotransferase
136	0.83	0.21	3.65E-05	1.05E-04	66545976	nagE	N-acetylglucosamine-specific PTS transporter subunit IIBC
46	0.38	0.32	2.15E-01	2.81E-01	66545977	AQ477_RS03595	carbohydate-binding domain-containing protein
672	-3.17	0.13	3.46E-125	3.76E-123	66545979	cydB	cytochrome d ubiquinol oxidase subunit II
2631	-3.64	0.14	4.85E-157	7.69E-155	66545980	AQ477_RS03615	cytochrome ubiquinol oxidase subunit I
153	-3.37	0.24	5.43E-45	1.25E-43	66545981	AQ477_RS03620	hypothetical protein
6941	-0.49	0.16	1.88E-03	4.12E-03	66545982	rpoH	RNA polymerase sigma factor RpoH
386	-1.33	0.16	1.43E-16	1.08E-15	66545983	AQ477_RS03630	acyloxyacyl hydrolase
238	-0.87	0.19	3.36E-06	1.10E-05	66545984	AQ477_RS03635	nuclear transport factor 2 family protein
764	-0.58	0.13	9.37E-06	2.92E-05	66545985	leuA	2-isopropylmalate synthase
159	0.39	0.19	3.90E-02	6.36E-02	66545986	AQ477_RS03645	GNAT family N-acetyltransferase
111	0.21	0.24	3.68E-01	4.42E-01	66545987	ybiB	DNA-binding protein YbiB
20	3.40	0.68	1.68E-07	6.36E-07	66545988	AQ477_RS03655	nitrate reductase
3	3.32	2.58	6.42E-03	1.26E-02	66545989	nirD	nitrite reductase small subunit NirD
145	2.26	0.22	2.70E-25	3.16E-24	66545990	nirB	nitrite reductase large subunit NirB
238	-1.15	0.20	5.37E-09	2.35E-08	66545991	maiA	maleylacetoacetate isomerase
402	0.67	0.20	7.95E-04	1.87E-03	66545992	ftsY	signal recognition particle-docking protein FtsY
10	1.64	0.74	7.56E-03	1.45E-02	66545994	rsmD	16S rRNA (guanine(966)-N(2))-methyltransferase RsmD
346	-0.43	0.18	1.42E-02	2.57E-02	66545995	coaD	pantetheine-phosphate adenylyltransferase
260	-0.52	0.22	1.32E-02	2.41E-02	66545996	AQ477_RS03695	YfhL family 4Fe-4S dicluster ferredoxin
547	1.14	0.14	3.90E-17	3.06E-16	66545997	hisC	histidinol-phosphate transaminase
530	1.40	0.14	1.08E-23	1.18E-22	66545998	pth	aminoacyl-tRNA hydrolase
11653	-0.62	0.17	1.44E-04	3.84E-04	66545999	AQ477_RS03710	50S ribosomal protein L25/general stress protein Ctc
8365	2.60	0.13	6.15E-84	3.46E-82	66546000	AQ477_RS03715	ribose-phosphate pyrophosphokinase
5510	1.22	0.18	1.02E-11	5.50E-11	66546002	ispE	4-(cytidine 5'-diphospho)-2-C-methyl-D-erythritol kinase
231	-0.73	0.19	6.90E-05	1.93E-04	66546003	lolB	lipoprotein insertase outer membrane protein LolB
2673	-1.26	0.11	4.67E-31	7.03E-30	66546004	AQ477_RS03735	tetratricopeptide repeat protein
51	0.30	0.29	2.80E-01	3.53E-01	66546005	mutM	bifunctional DNA-formamidopyrimidine glycosylase/DNA-(apurinic or apyrimidinic site) lyase
84	-0.28	0.27	2.82E-01	3.54E-01	66546006	mutY	A/G-specific adenine glycosylase
201	-0.38	0.20	5.04E-02	7.99E-02	66546007	AQ477_RS03750	LON peptidase substrate-binding domain-containing protein
691	-0.51	0.14	2.02E-04	5.28E-04	66546008	rapZ	RNase adapter RapZ
1075	-0.52	0.14	1.85E-04	4.84E-04	66546009	hprK	HPr(Ser) kinase/phosphatase
976	-0.05	0.13	6.92E-01	7.51E-01	66546010	AQ477_RS03765	PTS sugar transporter subunit IIA
1657	-2.23	0.16	8.32E-43	1.81E-41	66546011	raiA	ribosome-associated translation inhibitor RaiA
2175	-1.62	0.13	4.89E-36	8.58E-35	66546012	AQ477_RS03775	RNA polymerase factor sigma-54
756	-1.02	0.14	9.85E-13	5.76E-12	66546013	lptB	LPS export ABC transporter ATP-binding protein
673	-0.75	0.18	1.66E-05	4.99E-05	66546014	lptA	lipopolysaccharide transport periplasmic protein LptA
462	-0.35	0.14	1.17E-02	2.17E-02	66546015	lptC	LPS export ABC transporter periplasmic protein LptC
277	-0.00	0.19	9.93E-01	9.95E-01	66546016	AQ477_RS03795	HAD family hydrolase
735	-0.09	0.13	5.12E-01	5.84E-01	66546017	AQ477_RS03800	KpsF/GutQ family sugar-phosphate isomerase
505	0.61	0.15	3.32E-05	9.62E-05	66546018	AQ477_RS03805	monovalent cation:proton antiporter family protein
254	0.18	0.16	2.38E-01	3.06E-01	66546019	AQ477_RS03810	adenine phosphoribosyltransferase
73	0.13	0.28	6.22E-01	6.88E-01	66546020	AQ477_RS03815	LysE family translocator
272	0.31	0.20	1.18E-01	1.68E-01	66546021	AQ477_RS03820	NUDIX hydrolase family protein
634	-0.51	0.16	1.02E-03	2.33E-03	66546022	purU	formyltetrahydrofolate deformylase
338	0.37	0.18	3.79E-02	6.19E-02	66546023	AQ477_RS03830	membrane protein
3472	-0.82	0.12	9.95E-13	5.81E-12	66546024	uvrA	excinuclease ABC subunit UvrA
840	0.61	0.14	1.15E-05	3.56E-05	66546025	AQ477_RS03840	MFS transporter
1278	-0.87	0.16	5.72E-08	2.28E-07	66546026	AQ477_RS03845	single-stranded DNA-binding protein
62	-0.21	0.25	3.83E-01	4.58E-01	66546027	AQ477_RS03850	dienelactone hydrolase family protein
226	-0.74	0.19	4.68E-05	1.33E-04	66546028	AQ477_RS03855	hypothetical protein
35	-1.50	0.37	1.79E-05	5.39E-05	66546029	AQ477_RS03860	hypothetical protein
114	-2.18	0.24	4.68E-20	4.21E-19	66546030	AQ477_RS03865	hypothetical protein
120	0.05	0.26	8.44E-01	8.79E-01	66546033	AQ477_RS03890	IS3 family transposase
122	-4.95	0.31	2.93E-57	9.23E-56	66546034	AQ477_RS03895	carboxymuconolactone decarboxylase family protein
25	2.56	0.53	3.55E-07	1.30E-06	66546035	AQ477_RS03900	FG-GAP-like repeat-containing protein
35	1.65	0.39	8.49E-06	2.66E-05	66546036	AQ477_RS03905	hypothetical protein
3	0.33	0.78	5.30E-01	6.01E-01	66546037	AQ477_RS03910	hypothetical protein
4	0.61	0.80	2.79E-01	3.52E-01	66546038	AQ477_RS03915	hypothetical protein
10	0.17	0.54	7.19E-01	7.74E-01	66546039	AQ477_RS03920	hypothetical protein
17	-0.78	0.45	5.39E-02	8.47E-02	66546040	AQ477_RS03925	hypothetical protein
49	-0.06	0.30	8.28E-01	8.66E-01	66546041	AQ477_RS03930	FHA domain-containing protein
53	0.23	0.30	4.28E-01	5.03E-01	66546042	AQ477_RS03935	TOMM system kinase/cyclase fusion protein
25	-1.15	0.40	1.66E-03	3.67E-03	66546043	AQ477_RS03940	BMA_0021/BMA_0022 family TOMM bacteriocin
69	-1.47	0.29	1.70E-07	6.44E-07	66546044	AQ477_RS03945	BMA_0021/BMA_0022 family TOMM bacteriocin
36	1.10	0.37	1.63E-03	3.61E-03	66546045	AQ477_RS03950	TOMM precursor leader peptide-binding protein
17	1.76	0.58	6.62E-04	1.58E-03	66546046	AQ477_RS03955	class II aldolase/adducin family protein
18	1.09	0.48	1.13E-02	2.10E-02	66546047	AQ477_RS03960	EAL domain-containing protein
6	1.65	1.03	2.42E-02	4.16E-02	66546048	AQ477_RS03965	oligosaccharide flippase family protein
4	0.81	0.89	1.73E-01	2.34E-01	66546049	AQ477_RS03970	glycosyltransferase
9	1.15	0.71	4.31E-02	6.94E-02	66546050	AQ477_RS03975	mannose-1-phosphate guanylyltransferase/mannose-6-phosphate isomerase
4	0.26	0.71	6.09E-01	6.76E-01	66546051	AQ477_RS03980	drug:proton antiporter
32	0.94	0.36	5.86E-03	1.16E-02	66546052	AQ477_RS03985	glycosyltransferase family 4 protein
4	0.47	0.76	3.83E-01	4.58E-01	66546053	AQ477_RS03990	phosphatase PAP2 family protein
127	1.50	0.27	7.63E-09	3.29E-08	66546054	AQ477_RS03995	sigma-54 dependent transcriptional regulator
7	-0.04	0.60	9.25E-01	9.45E-01	66546055	AQ477_RS04000	alpha/beta hydrolase
12	1.39	0.63	9.10E-03	1.72E-02	66546056	AQ477_RS04005	glycoside hydrolase family 2 protein
14	0.07	0.46	8.75E-01	9.03E-01	66546057	AQ477_RS04010	DUF1839 family protein
33	-0.41	0.35	2.08E-01	2.72E-01	66546058	AQ477_RS04015	amino acid--[acyl-carrier-protein] ligase
13	-0.22	0.47	6.01E-01	6.69E-01	66546059	AQ477_RS04020	acyl-CoA dehydrogenase family protein
11	-1.16	0.58	1.81E-02	3.20E-02	66546060	AQ477_RS04025	acyl carrier protein
11	-1.09	0.56	2.22E-02	3.86E-02	66546061	AQ477_RS04030	Crp/Fnr family transcriptional regulator
8	1.50	0.77	1.51E-02	2.73E-02	66546062	AQ477_RS04035	Crp/Fnr family transcriptional regulator
9	0.70	0.68	1.84E-01	2.46E-01	66546063	AQ477_RS04040	undecaprenyl-phosphate glucose phosphotransferase
26	0.04	0.36	9.07E-01	9.31E-01	66546064	AQ477_RS04045	polysaccharide biosynthesis/export family protein
3	1.47	1.20	5.46E-02	8.57E-02	66546065	AQ477_RS04050	glycosyltransferase family 1 protein
46	-0.81	0.35	1.26E-02	2.31E-02	66546066	AQ477_RS04055	CHRD domain-containing protein
53	-0.21	0.28	4.29E-01	5.04E-01	66546067	AQ477_RS04060	alpha/beta hydrolase
255	0.89	0.20	4.20E-06	1.36E-05	66546068	AQ477_RS04065	EcsC family protein
815	0.95	0.14	2.61E-11	1.37E-10	66546069	AQ477_RS04070	MFS transporter
89	2.24	0.30	1.05E-14	7.03E-14	66546070	AQ477_RS04075	MarR family transcriptional regulator
110	-1.45	0.25	1.72E-09	7.81E-09	66546071	AQ477_RS04080	DJ-1/PfpI family protein
92	0.10	0.22	6.58E-01	7.20E-01	66546072	AQ477_RS04085	amino acid deaminase
42	0.31	0.31	2.89E-01	3.62E-01	66546073	AQ477_RS04090	MurR/RpiR family transcriptional regulator
163	-0.40	0.24	9.09E-02	1.34E-01	66546074	AQ477_RS04095	D-aminoacylase
202	-1.44	0.19	8.14E-15	5.53E-14	66546075	AQ477_RS04100	Rid family hydrolase
437	-1.25	0.15	2.31E-17	1.83E-16	66546076	queF	NADPH-dependent 7-cyano-7-deazaguanine reductase QueF
626	-0.63	0.13	6.99E-07	2.47E-06	66546077	ilvA	threonine ammonia-lyase, biosynthetic
4833	-0.84	0.12	3.65E-13	2.21E-12	66546078	AQ477_RS04120	FAD/FMN-binding oxidoreductase
193	-0.82	0.18	2.69E-06	8.86E-06	66546079	AQ477_RS04125	HIT family protein
237	-0.33	0.17	5.05E-02	8.01E-02	66546080	AQ477_RS04130	DUF971 domain-containing protein
488	-1.02	0.14	3.61E-13	2.19E-12	66546081	ubiE	bifunctional demethylmenaquinone methyltransferase/2-methoxy-6-polyprenyl-1,4-benzoquinol methylase UbiE
2202	-1.21	0.17	2.23E-13	1.38E-12	66546082	AQ477_RS04140	TIM44-like domain-containing protein
440	-0.66	0.14	1.36E-06	4.64E-06	66546083	AQ477_RS04145	SCP2 sterol-binding domain-containing protein
1560	-0.75	0.12	9.92E-10	4.54E-09	66546084	ubiB	ubiquinone biosynthesis regulatory protein kinase UbiB
49	-0.01	0.33	9.77E-01	9.85E-01	66546085	AQ477_RS04155	thiopurine S-methyltransferase
284	1.31	0.47	1.83E-03	4.01E-03	66546086	AQ477_RS04160	FmdB family transcriptional regulator
787	0.47	0.17	4.25E-03	8.65E-03	66546087	AQ477_RS04165	DUF502 domain-containing protein
4263	-0.91	0.11	1.54E-17	1.23E-16	66546088	aspS	aspartate--tRNA ligase
99	-0.10	0.22	6.40E-01	7.04E-01	66546089	nudB	dihydroneopterin triphosphate diphosphatase
130	0.45	0.19	1.86E-02	3.28E-02	66546090	clsB	cardiolipin synthase ClsB
4171	-0.37	0.12	2.48E-03	5.30E-03	66546091	AQ477_RS04185	TetR/AcrR family transcriptional regulator
6632	0.09	0.14	5.32E-01	6.04E-01	66546092	AQ477_RS04190	acyl-CoA dehydrogenase C-terminal domain-containing protein
2878	0.06	0.13	6.50E-01	7.14E-01	66546093	AQ477_RS04195	3-hydroxyacyl-CoA dehydrogenase/enoyl-CoA hydratase family protein
758	0.36	0.15	1.33E-02	2.43E-02	66546094	AQ477_RS04200	acetyl-CoA C-acyltransferase
102	0.66	0.23	3.10E-03	6.49E-03	66546095	AQ477_RS04205	enoyl-CoA hydratase
85	0.45	0.23	4.46E-02	7.16E-02	66546096	fdhD	formate dehydrogenase accessory sulfurtransferase FdhD
80	-0.63	0.26	1.15E-02	2.14E-02	66546097	narM	nitrate reductase maturation protein NarM
58	-0.47	0.27	6.47E-02	9.96E-02	66546098	AQ477_RS04220	acyl-CoA thioesterase
281	0.89	0.16	2.17E-08	9.00E-08	66546099	AQ477_RS04225	ABC transporter ATP-binding protein/permease
78	-0.17	0.58	7.22E-01	7.77E-01	66546100	AQ477_RS04230	nucleotidyltransferase family protein
454	-1.48	0.15	5.21E-23	5.51E-22	66546101	AQ477_RS04235	phosphotransferase
3616	-0.82	0.13	9.97E-11	5.00E-10	66546102	AQ477_RS04240	LPS-assembly protein LptD
1359	-1.10	0.13	2.19E-18	1.82E-17	66546103	AQ477_RS04245	peptidylprolyl isomerase
199	-0.69	0.18	1.21E-04	3.29E-04	66546104	pdxA	4-hydroxythreonine-4-phosphate dehydrogenase PdxA
247	-0.92	0.16	4.28E-09	1.89E-08	66546105	rsmA	16S rRNA (adenine(1518)-N(6)/adenine(1519)-N(6))-dimethyltransferase RsmA
46	0.90	0.35	5.83E-03	1.15E-02	66546106	AQ477_RS04260	DMT family transporter
409	0.43	0.17	1.20E-02	2.21E-02	66546107	gloA	lactoylglutathione lyase
318	-1.13	0.16	3.49E-13	2.12E-12	66546108	AQ477_RS04270	SprT family zinc-dependent metalloprotease
518	-1.27	0.17	2.26E-14	1.49E-13	66546109	AQ477_RS04275	lysophospholipid acyltransferase family protein
295	-0.60	0.16	2.24E-04	5.77E-04	66546110	gmhB	D-glycero-beta-D-manno-heptose 1,7-bisphosphate 7-phosphatase
2160	-0.80	0.12	1.78E-11	9.43E-11	66546111	glyS	glycine--tRNA ligase subunit beta
2097	-1.03	0.16	1.10E-10	5.49E-10	66546112	glyQ	glycine--tRNA ligase subunit alpha
444	-0.80	0.14	2.43E-09	1.09E-08	66546113	lnt	apolipoprotein N-acyltransferase
829	-1.10	0.17	1.63E-10	8.02E-10	66546114	AQ477_RS04300	HlyC/CorC family transporter
69	0.28	0.25	2.52E-01	3.21E-01	66546115	AQ477_RS04305	gamma-glutamylcyclotransferase
394	-0.05	0.15	7.09E-01	7.66E-01	66546116	ybeY	rRNA maturation RNase YbeY
415	0.18	0.15	2.22E-01	2.89E-01	66546117	AQ477_RS04315	PhoH family protein
1688	0.53	0.12	1.70E-05	5.11E-05	66546118	miaB	tRNA (N6-isopentenyl adenosine(37)-C2)-methylthiotransferase MiaB
53	0.06	0.26	8.11E-01	8.53E-01	66546119	AQ477_RS04325	LysR family transcriptional regulator
19	0.72	0.46	8.05E-02	1.21E-01	66546120	AQ477_RS04330	MFS transporter
100	0.31	0.28	2.56E-01	3.25E-01	66546121	AQ477_RS04335	XRE family transcriptional regulator
91	0.79	0.25	1.20E-03	2.71E-03	66546122	ribB	3,4-dihydroxy-2-butanone-4-phosphate synthase
233	-0.10	0.16	5.35E-01	6.06E-01	66546123	AQ477_RS04345	HAD family hydrolase
250	-0.60	0.17	2.56E-04	6.57E-04	66546124	AQ477_RS04355	aquaporin family protein
2631	-1.15	0.13	5.68E-20	5.06E-19	66546125	glpK	glycerol kinase GlpK
972	0.08	0.12	4.91E-01	5.64E-01	66546126	glpD	glycerol-3-phosphate dehydrogenase
28	0.20	0.38	5.82E-01	6.52E-01	66546127	AQ477_RS04370	hypothetical protein
34	-0.55	0.40	1.32E-01	1.86E-01	66546128	AQ477_RS04375	phage tail assembly chaperone
244	-0.43	0.16	7.81E-03	1.50E-02	66546129	AQ477_RS04380	DeoR/GlpR family DNA-binding transcription regulator
478	-0.39	0.15	6.84E-03	1.32E-02	66546130	AQ477_RS04385	gamma-glutamyltransferase family protein
944	-0.70	0.17	2.49E-05	7.37E-05	66546131	AQ477_RS04390	ferritin-like domain-containing protein
48	1.14	0.36	7.81E-04	1.84E-03	66546132	AQ477_RS04395	hypothetical protein
1399	-0.62	0.13	1.05E-06	3.63E-06	66546133	AQ477_RS04400	DEAD/DEAH box helicase
5572	-0.15	0.13	2.19E-01	2.86E-01	66546134	AQ477_RS04405	cytochrome c
1173	1.14	0.14	1.31E-16	9.95E-16	66546135	AQ477_RS04410	c-type cytochrome
10	0.66	0.61	1.87E-01	2.49E-01	66546136	AQ477_RS04420	CopD family protein
98	0.07	0.22	7.54E-01	8.05E-01	66546137	dgoD	galactonate dehydratase
45	-0.33	0.34	3.00E-01	3.74E-01	66546138	AQ477_RS04430	GFA family protein
63	0.33	0.26	1.93E-01	2.56E-01	66546139	AQ477_RS04435	metallophosphoesterase family protein
20	1.64	0.50	2.91E-04	7.37E-04	66546140	AQ477_RS04440	pseudo
33	0.46	0.35	1.62E-01	2.21E-01	66546141	AQ477_RS04445	response regulator
45	3.60	0.47	6.78E-15	4.61E-14	66546142	AQ477_RS04450	DUF4142 domain-containing protein
10	0.24	0.53	5.98E-01	6.66E-01	66546143	AQ477_RS04455	PAS domain-containing methyl-accepting chemotaxis protein
28	0.26	0.35	4.40E-01	5.15E-01	66546144	AQ477_RS04460	FAD-binding protein
301	0.55	0.18	1.78E-03	3.92E-03	66546145	mnmH	tRNA 2-selenouridine(34) synthase MnmH
38	-3.93	0.45	5.75E-19	4.91E-18	66546146	AQ477_RS04475	hypothetical protein
11	-0.68	0.53	1.34E-01	1.88E-01	66546147	AQ477_RS04480	nitrate/sulfonate/bicarbonate ABC transporter ATP-binding protein
42	-1.13	0.34	3.76E-04	9.36E-04	66546148	AQ477_RS04485	ABC transporter permease subunit
108	-0.72	0.22	7.94E-04	1.87E-03	66546149	AQ477_RS04490	erythromycin esterase family protein
8	1.46	0.81	2.14E-02	3.74E-02	66546150	AQ477_RS04495	dienelactone hydrolase family protein
41	1.63	0.38	5.05E-06	1.62E-05	66546151	AQ477_RS04500	nicotinate phosphoribosyltransferase
4	1.47	1.05	4.36E-02	7.02E-02	66546152	AQ477_RS04505	phosphoribosyltransferase
193	0.38	0.19	4.00E-02	6.50E-02	66546153	AQ477_RS04510	transglycosylase domain-containing protein
93	0.04	0.22	8.62E-01	8.93E-01	66546154	tssF	type VI secretion system baseplate subunit TssF
30	2.00	0.48	8.37E-06	2.63E-05	66546155	AQ477_RS04525	penicillin acylase family protein
284	-0.00	0.16	9.83E-01	9.90E-01	66546156	AQ477_RS04530	LysR family transcriptional regulator
235	-0.64	0.21	1.80E-03	3.95E-03	66546157	atsR	hybrid sensor histidine kinase/response regulator AtsR
97	-0.94	0.24	4.58E-05	1.30E-04	66546158	AQ477_RS04540	molybdopterin-dependent oxidoreductase
140	-0.11	0.23	6.28E-01	6.93E-01	66546159	AQ477_RS04545	helix-turn-helix domain-containing protein
11	1.10	0.61	3.18E-02	5.32E-02	66546161	AQ477_RS04555	pseudo
3	0.17	0.73	7.48E-01	8.00E-01	66546174	AQ477_RS04630	tyrosine-type recombinase/integrase
66	3.07	0.36	1.65E-18	1.38E-17	66546176	AQ477_RS04640	MFS transporter
89	3.03	0.34	5.99E-20	5.34E-19	66546177	AQ477_RS04645	sensor histidine kinase
307	0.54	0.16	6.46E-04	1.54E-03	66546178	AQ477_RS04650	response regulator transcription factor
5825	0.34	0.13	6.84E-03	1.32E-02	66546179	recA	recombinase RecA
1024	1.61	0.15	1.81E-26	2.23E-25	66546180	recX	recombination regulator RecX
3223	-0.09	0.15	5.61E-01	6.30E-01	66546181	AQ477_RS04665	DUF2889 domain-containing protein
11023	-2.42	0.16	1.37E-54	3.92E-53	66546182	sucC	ADP-forming succinate--CoA ligase subunit beta
9200	-2.65	0.12	1.88E-112	1.78E-110	66546183	sucD	succinate--CoA ligase subunit alpha
199	0.29	0.17	9.05E-02	1.33E-01	66546184	AQ477_RS04680	TerC family protein
25	0.88	0.43	2.31E-02	4.00E-02	66546185	AQ477_RS04685	pilin
149	0.08	0.19	6.79E-01	7.40E-01	66546186	AQ477_RS04690	Wzy polymerase domain-containing protein
49	0.24	0.29	3.91E-01	4.66E-01	66546187	AQ477_RS04695	DUF2501 domain-containing protein
18	0.65	0.47	1.25E-01	1.76E-01	66546188	AQ477_RS04700	TonB family protein
73	0.14	0.24	5.45E-01	6.16E-01	66546189	moaC	cyclic pyranopterin monophosphate synthase MoaC
275	0.20	0.16	2.02E-01	2.67E-01	66546190	AQ477_RS04710	M48 family metalloprotease
6	0.41	0.71	4.33E-01	5.07E-01	66546191	AQ477_RS04715	DUF2946 family protein
115	-0.23	0.20	2.43E-01	3.12E-01	66546192	AQ477_RS04720	alpha/beta fold hydrolase
422	-1.06	0.17	1.73E-10	8.52E-10	66546193	AQ477_RS04725	nuclear transport factor 2 family protein
330	0.47	0.17	4.38E-03	8.89E-03	66546194	waaF	lipopolysaccharide heptosyltransferase II
63	-0.96	0.28	2.77E-04	7.05E-04	66546195	AQ477_RS04735	zinc-finger domain-containing protein
2224	-1.16	0.14	5.86E-16	4.27E-15	66546196	AQ477_RS04740	branched-chain amino acid transaminase
399	0.28	0.15	6.34E-02	9.79E-02	66546197	AQ477_RS04745	AzlC family ABC transporter permease
19	0.32	0.43	4.08E-01	4.83E-01	66546198	AQ477_RS04750	AzlD domain-containing protein
1068	-0.64	0.14	1.90E-06	6.38E-06	66546199	AQ477_RS04755	phosphoglycerate kinase
1293	-0.86	0.12	1.34E-13	8.45E-13	66546200	pyk	pyruvate kinase
2155	-0.99	0.15	5.94E-11	3.03E-10	66546201	fba	fructose-bisphosphate aldolase class II
1368	-0.67	0.15	5.94E-06	1.89E-05	66546202	AQ477_RS04770	phosphoribosylaminoimidazolesuccinocarboxamide synthase
101	-0.79	0.22	2.13E-04	5.52E-04	66546203	purE	5-(carboxyamino)imidazole ribonucleotide mutase
147	-0.20	0.21	3.31E-01	4.06E-01	66546204	AQ477_RS04780	5-(carboxyamino)imidazole ribonucleotide synthase
97	0.03	0.24	9.12E-01	9.35E-01	66546205	AQ477_RS04785	L-threonylcarbamoyladenylate synthase
239	-0.40	0.16	1.48E-02	2.67E-02	66546206	AQ477_RS04790	SGNH/GDSL hydrolase family protein
93	0.73	0.26	2.92E-03	6.15E-03	66546207	AQ477_RS04795	sterol desaturase family protein
221	0.23	0.17	1.83E-01	2.45E-01	66546208	dacB	D-alanyl-D-alanine carboxypeptidase/D-alanyl-D-alanine-endopeptidase
69	0.59	0.28	2.70E-02	4.58E-02	66546209	AQ477_RS04805	response regulator
129	0.00	0.20	9.89E-01	9.93E-01	66546210	AQ477_RS04810	ATP-binding protein
1012	-0.88	0.14	7.11E-11	3.60E-10	66546211	AQ477_RS04815	DegQ family serine endoprotease
39	-0.00	0.33	9.98E-01	9.98E-01	66546212	AQ477_RS04820	carboxypeptidase-like regulatory domain-containing protein
106	-0.65	0.23	3.56E-03	7.36E-03	66546213	AQ477_RS04825	DUF427 domain-containing protein
19	1.41	0.49	1.48E-03	3.31E-03	66546214	AQ477_RS04830	SRPBCC domain-containing protein
449	-0.41	0.14	3.71E-03	7.63E-03	66546215	bpeR	TetR family transcriptional regulator BpeR
2211	0.03	0.11	7.67E-01	8.16E-01	66546216	bpeA	efflux RND transporter periplasmic adaptor BpeA
9242	-1.45	0.14	2.13E-27	2.79E-26	66546217	bpeB	efflux RND transporter permease BpeB
1482	-0.94	0.11	1.70E-16	1.28E-15	66546218	oprB	efflux RND transporter outer membrane subunit OprB
27	1.21	0.46	3.37E-03	7.01E-03	66546219	AQ477_RS04855	nucleobase:cation symporter-2 family protein
15	0.95	0.54	4.12E-02	6.67E-02	66546220	AQ477_RS04860	FGGY family carbohydrate kinase
86	1.14	0.28	2.06E-05	6.13E-05	66546221	AQ477_RS04865	helix-turn-helix domain-containing protein
668	-1.96	0.14	7.05E-47	1.75E-45	66546222	AQ477_RS04870	S-(hydroxymethyl)glutathione dehydrogenase/class III alcohol dehydrogenase
70	-0.56	0.31	5.50E-02	8.62E-02	66546223	fghA	S-formylglutathione hydrolase
24	-0.09	0.43	8.10E-01	8.52E-01	66546224	AQ477_RS04880	metal ABC transporter permease
54	-1.23	0.30	1.64E-05	4.96E-05	66546225	AQ477_RS04885	ABC transporter ATP-binding protein
48	-0.97	0.30	6.31E-04	1.51E-03	66546226	AQ477_RS04890	zinc ABC transporter substrate-binding protein
23	0.68	0.40	6.65E-02	1.02E-01	66546227	AQ477_RS04895	Fur family transcriptional regulator
23	1.31	0.45	1.57E-03	3.50E-03	66546228	AQ477_RS04900	L-iditol 2-dehydrogenase
5	2.48	1.20	8.18E-03	1.56E-02	66546229	AQ477_RS04905	sugar kinase
31	1.85	0.45	9.14E-06	2.86E-05	66546230	AQ477_RS04910	D-tagatose-bisphosphate aldolase, class II, non-catalytic subunit
65	0.86	0.28	1.14E-03	2.59E-03	66546231	AQ477_RS04915	sugar ABC transporter substrate-binding protein
19	1.16	0.47	6.26E-03	1.23E-02	66546232	AQ477_RS04920	sugar ABC transporter permease
22	1.18	0.45	4.01E-03	8.17E-03	66546233	AQ477_RS04925	carbohydrate ABC transporter permease
4	2.84	1.48	5.57E-03	1.10E-02	66546234	AQ477_RS04930	HAD-IA family hydrolase
27	1.02	0.40	5.79E-03	1.14E-02	66546235	ugpC	sn-glycerol-3-phosphate ABC transporter ATP-binding protein UgpC
91	-0.48	0.23	3.37E-02	5.59E-02	66546236	AQ477_RS04940	HAD family hydrolase
104	0.21	0.25	3.84E-01	4.59E-01	66546237	AQ477_RS04945	sugar-binding transcriptional regulator
62	1.00	0.30	4.88E-04	1.19E-03	66546238	xylB	xylulokinase
25	0.45	0.39	2.02E-01	2.67E-01	66546239	AQ477_RS04955	mannitol dehydrogenase family protein
11	-0.22	0.53	6.18E-01	6.84E-01	66546240	AQ477_RS04960	LysR family transcriptional regulator
55	-1.23	0.28	5.02E-06	1.61E-05	66546241	mdlC	benzoylformate decarboxylase
21	0.21	0.46	6.16E-01	6.82E-01	66546242	AQ477_RS04970	aldehyde dehydrogenase
10	0.01	0.57	9.93E-01	9.95E-01	66546243	AQ477_RS04975	2-dehydropantoate 2-reductase
5	2.36	1.21	9.92E-03	1.86E-02	66546244	AQ477_RS04990	MFS transporter
157	-0.60	0.19	1.07E-03	2.44E-03	66546245	kynA	tryptophan 2,3-dioxygenase
239	-0.22	0.16	1.62E-01	2.21E-01	66546246	kynU	kynureninase
85	0.55	0.26	2.66E-02	4.53E-02	66546247	kynB	arylformamidase
230	-1.96	0.19	1.62E-25	1.92E-24	66546248	AQ477_RS05010	Lrp/AsnC family transcriptional regulator
70	1.36	0.30	2.27E-06	7.56E-06	66546249	AQ477_RS05015	flavin reductase family protein
176	-1.03	0.19	5.71E-08	2.28E-07	66546250	msrA	peptide-methionine (S)-S-oxide reductase MsrA
121	-0.29	0.21	1.62E-01	2.21E-01	66546251	AQ477_RS05030	DUF72 domain-containing protein
529	-1.22	0.17	1.20E-13	7.57E-13	66546252	AQ477_RS05035	cyclopropane-fatty-acyl-phospholipid synthase family protein
376	-0.76	0.15	5.85E-07	2.09E-06	66546253	pdxH	pyridoxamine 5'-phosphate oxidase
181	-0.03	0.17	8.41E-01	8.77E-01	66546254	tcdA	tRNA cyclic N6-threonylcarbamoyladenosine(37) synthase TcdA
179	-0.14	0.18	4.27E-01	5.02E-01	66546255	trxA	thioredoxin
55	0.71	0.29	1.10E-02	2.06E-02	66546256	AQ477_RS05055	pirin family protein
199	1.82	0.19	1.17E-21	1.16E-20	66546257	AQ477_RS05060	EamA family transporter
754	-0.60	0.15	3.62E-05	1.05E-04	66546258	AQ477_RS05065	N-acetylmuramoyl-L-alanine amidase
240	0.75	0.17	5.26E-06	1.69E-05	66546259	tsaE	tRNA (adenosine(37)-N6)-threonylcarbamoyltransferase complex ATPase subunit type 1 TsaE
294	-1.08	0.16	9.71E-12	5.24E-11	66546260	queG	tRNA epoxyqueuosine(34) reductase QueG
132	-0.48	0.20	1.33E-02	2.43E-02	66546261	AQ477_RS05080	methylated-DNA--[protein]-cysteine S-methyltransferase
133	0.13	0.21	5.43E-01	6.14E-01	66546262	xerD	site-specific tyrosine recombinase XerD
145	-1.04	0.21	2.38E-07	8.84E-07	66546263	AQ477_RS05090	AMP-binding protein
63	0.14	0.28	6.04E-01	6.71E-01	66546264	ybaK	Cys-tRNA(Pro) deacylase
121	-0.07	0.20	7.07E-01	7.64E-01	66546265	plsY	glycerol-3-phosphate 1-O-acyltransferase PlsY
909	-1.93	0.18	3.88E-27	4.97E-26	66546266	AQ477_RS05105	YajQ family cyclic di-GMP-binding protein
201	0.94	0.18	1.06E-07	4.10E-07	66546267	murB	UDP-N-acetylmuramate dehydrogenase
1567	-1.39	0.16	1.10E-17	8.83E-17	66546268	argF	ornithine carbamoyltransferase
666	-0.41	0.18	1.99E-02	3.50E-02	66546269	AQ477_RS05120	DUF3579 domain-containing protein
2280	0.93	0.17	2.10E-08	8.75E-08	66546270	rpsT	30S ribosomal protein S20
411	1.20	0.15	1.28E-16	9.69E-16	66546271	murJ	murein biosynthesis integral membrane protein MurJ
370	-0.47	0.14	6.13E-04	1.47E-03	66546272	AQ477_RS05135	SirB1 family protein
40	-0.02	0.33	9.48E-01	9.63E-01	66546273	AQ477_RS05140	SDR family NAD(P)-dependent oxidoreductase
1844	-0.29	0.15	4.61E-02	7.38E-02	66546274	adk	adenylate kinase
148	0.27	0.21	1.81E-01	2.43E-01	66546275	kdsB	3-deoxy-manno-octulosonate cytidylyltransferase
95	-0.61	0.25	1.11E-02	2.08E-02	66546276	AQ477_RS05155	Trm112 family protein
33	-0.58	0.34	6.81E-02	1.04E-01	66546277	lpxK	tetraacyldisaccharide 4'-kinase
149	-0.36	0.19	5.27E-02	8.30E-02	66546278	xseA	exodeoxyribonuclease VII large subunit
3983	-1.73	0.15	5.34E-33	8.76E-32	66546279	sodB	superoxide dismutase [Fe]
66	0.05	0.29	8.56E-01	8.88E-01	66546280	AQ477_RS05175	hypothetical protein
27	2.55	0.50	9.46E-08	3.70E-07	66546281	chrA	chromate efflux transporter
40	0.82	0.32	7.40E-03	1.42E-02	66546282	AQ477_RS05185	Crp/Fnr family transcriptional regulator
7	1.73	0.88	1.24E-02	2.29E-02	66546283	AQ477_RS05190	DUF962 domain-containing protein
9	3.63	1.08	2.78E-04	7.07E-04	66546284	AQ477_RS05195	2-dehydropantoate 2-reductase
12	0.98	0.58	4.78E-02	7.62E-02	66546285	AQ477_RS05205	class I SAM-dependent methyltransferase
348	-0.74	0.16	2.74E-06	9.02E-06	66546286	AQ477_RS05210	EAL domain-containing protein
223	1.02	0.20	1.50E-07	5.70E-07	66546287	mdtD	multidrug transporter subunit MdtD
9	0.59	0.61	2.36E-01	3.04E-01	66546288	AQ477_RS05225	MerR family DNA-binding transcriptional regulator
200	-0.34	0.17	3.72E-02	6.11E-02	66546289	AQ477_RS05235	GntR family transcriptional regulator
27	0.47	0.39	1.88E-01	2.51E-01	66546290	AQ477_RS05240	aldo/keto reductase
2192	-1.49	0.16	1.26E-21	1.25E-20	66546292	fusA	elongation factor G
132	0.14	0.23	5.36E-01	6.07E-01	66546293	AQ477_RS05255	DUF192 domain-containing protein
33	0.84	0.36	1.24E-02	2.28E-02	66546294	AQ477_RS05260	pseudouridine synthase
11616	-1.88	0.14	4.85E-39	9.21E-38	66546295	icd	NADP-dependent isocitrate dehydrogenase
267	-0.61	0.17	3.62E-04	9.05E-04	66546296	AQ477_RS05270	multicopper oxidase family protein
656	-1.71	0.26	6.02E-12	3.30E-11	66546297	AQ477_RS05275	cold-shock protein
854	-1.39	0.19	1.29E-13	8.11E-13	66546298	clpS	ATP-dependent Clp protease adapter ClpS
4776	-0.86	0.13	1.89E-11	9.98E-11	66546299	clpA	ATP-dependent Clp protease ATP-binding subunit ClpA
237	1.17	0.17	4.41E-12	2.45E-11	66546300	AQ477_RS05290	amino acid permease
45	0.56	0.33	7.81E-02	1.18E-01	66546301	AQ477_RS05295	hypothetical protein
51	1.32	0.31	1.04E-05	3.22E-05	66546302	AQ477_RS05300	membrane protein
91	-1.13	0.24	1.34E-06	4.58E-06	66546303	dut	dUTP diphosphatase
478	-0.95	0.14	1.31E-11	7.00E-11	66546304	coaBC	bifunctional phosphopantothenoylcysteine decarboxylase/phosphopantothenate--cysteine ligase CoaBC
373	-1.79	0.19	5.54E-22	5.60E-21	66546305	lspA	signal peptidase II
4316	-1.06	0.12	6.59E-20	5.83E-19	66546306	ileS	isoleucine--tRNA ligase
415	1.36	0.18	1.08E-14	7.24E-14	66546307	AQ477_RS05325	bifunctional riboflavin kinase/FAD synthetase
280	-0.34	0.16	3.19E-02	5.32E-02	66546308	purN	phosphoribosylglycinamide formyltransferase
600	0.01	0.20	9.65E-01	9.75E-01	66546309	AQ477_RS05335	RsmB/NOP family class I SAM-dependent RNA methyltransferase
409	0.15	0.14	2.93E-01	3.66E-01	66546310	AQ477_RS05340	mechanosensitive ion channel
3252	-0.34	0.17	3.86E-02	6.31E-02	66546311	AQ477_RS05345	acyl-CoA desaturase
1140	-0.17	0.11	1.35E-01	1.88E-01	66546312	nadA	quinolinate synthase NadA
217	-0.23	0.18	1.80E-01	2.42E-01	66546313	nadC	carboxylating nicotinate-nucleotide diphosphorylase
426	1.62	0.15	3.35E-27	4.31E-26	66546314	nadB	L-aspartate oxidase
648	0.55	0.16	3.19E-04	8.00E-04	66546315	rpmG	50S ribosomal protein L33
1738	0.92	0.18	2.42E-07	9.00E-07	66546316	rpmB	50S ribosomal protein L28
3	0.89	1.07	1.50E-01	2.07E-01	66546317	radC	DNA repair protein RadC
993	-0.37	0.14	8.97E-03	1.70E-02	66546318	AQ477_RS05380	peptidylprolyl isomerase
1148	-0.00	0.12	9.87E-01	9.92E-01	66546319	ispH	4-hydroxy-3-methylbut-2-enyl diphosphate reductase
23	2.57	0.58	1.73E-06	5.85E-06	66546320	AQ477_RS05390	FscRII
243	0.62	0.19	9.03E-04	2.10E-03	66546321	AQ477_RS05395	branched-chain amino acid ABC transporter permease
296	-0.73	0.15	9.23E-07	3.21E-06	66546322	AQ477_RS05400	ABC transporter ATP-binding protein
369	-2.16	0.16	5.61E-40	1.10E-38	66546323	AQ477_RS05405	ABC transporter ATP-binding protein
401	-2.37	0.20	2.56E-34	4.33E-33	66546324	AQ477_RS05410	ABC transporter ATP-binding protein
187	-1.57	0.18	5.42E-18	4.45E-17	66546325	AQ477_RS05415	DUF2278 family protein
29	0.85	0.38	1.71E-02	3.03E-02	66546326	AQ477_RS05420	GNAT family acetyltransferase
979	-0.50	0.13	7.01E-05	1.96E-04	66546327	AQ477_RS05425	acetylornithine transaminase
707	0.38	0.13	2.15E-03	4.64E-03	66546328	AQ477_RS05430	CDP-6-deoxy-delta-3,4-glucoseen reductase
59	-0.36	0.26	1.53E-01	2.10E-01	66546329	AQ477_RS05435	NAD-dependent epimerase/dehydratase family protein
10	-0.75	0.57	1.18E-01	1.68E-01	66546330	AQ477_RS05440	hypothetical protein
49	2.34	0.37	6.32E-11	3.21E-10	66546331	AQ477_RS05445	16S rRNA pseudouridine(516) synthase
22	-0.01	0.42	9.73E-01	9.82E-01	66546332	copC	copper homeostasis periplasmic binding protein CopC
146	-0.24	0.19	1.93E-01	2.57E-01	66546333	AQ477_RS05465	LysR family transcriptional regulator
14	0.45	0.50	3.00E-01	3.73E-01	66546334	AQ477_RS05480	LysR substrate-binding domain-containing protein
16	2.03	0.61	2.23E-04	5.75E-04	66546335	AQ477_RS05485	alpha/beta hydrolase
31	0.38	0.34	2.44E-01	3.12E-01	66546336	AQ477_RS05490	MOSC domain-containing protein
70	0.02	0.27	9.47E-01	9.62E-01	66546337	AQ477_RS05495	dihydrodipicolinate synthase family protein
197	0.25	0.20	1.85E-01	2.47E-01	66546338	AQ477_RS05500	aldolase
359	-0.15	0.16	3.37E-01	4.11E-01	66546339	AQ477_RS05505	XRE family transcriptional regulator
12	0.74	0.54	1.09E-01	1.57E-01	66546347	AQ477_RS05545	DUF927 domain-containing protein
559	-0.90	0.16	1.65E-08	6.97E-08	66546350	AQ477_RS05560	CysB family HTH-type transcriptional regulator
1279	0.45	0.14	1.29E-03	2.90E-03	66546351	AQ477_RS05565	nitrite/sulfite reductase
75	0.98	0.28	2.17E-04	5.62E-04	66546352	AQ477_RS05570	DUF934 domain-containing protein
320	-0.12	0.15	4.31E-01	5.06E-01	66546353	AQ477_RS05575	phosphoadenylyl-sulfate reductase
1105	-0.96	0.14	1.86E-12	1.05E-11	66546354	cysD	sulfate adenylyltransferase subunit CysD
1071	-0.78	0.12	1.56E-10	7.71E-10	66546355	AQ477_RS05585	GTP-binding protein
114	0.17	0.26	5.12E-01	5.83E-01	66546356	cobA	uroporphyrinogen-III C-methyltransferase
66	0.11	0.26	6.59E-01	7.21E-01	66546358	AQ477_RS05600	CbiX/SirB N-terminal domain-containing protein
557	0.27	0.15	7.12E-02	1.08E-01	66546359	lptG	LPS export ABC transporter permease LptG
679	0.97	0.19	1.08E-07	4.16E-07	66546360	lptF	LPS export ABC transporter permease LptF
1516	-0.79	0.11	1.89E-12	1.07E-11	66546361	AQ477_RS05615	leucyl aminopeptidase
118	-0.48	0.21	1.84E-02	3.25E-02	66546362	AQ477_RS05620	DNA polymerase III subunit chi
100	-0.20	0.27	4.47E-01	5.21E-01	66546363	AQ477_RS05625	DUF2486 family protein
50	1.65	0.33	2.00E-07	7.50E-07	66546364	AQ477_RS05630	c-type cytochrome
1261	-1.54	0.14	1.47E-28	2.02E-27	66546365	ilvD	dihydroxy-acid dehydratase
38	0.90	0.36	8.15E-03	1.56E-02	66546366	AQ477_RS05640	LysR substrate-binding domain-containing protein
318	0.48	0.16	2.93E-03	6.15E-03	66546367	lgt	prolipoprotein diacylglyceryl transferase
1134	-0.20	0.12	9.04E-02	1.33E-01	66546368	AQ477_RS05650	SIMPL domain-containing protein
290	0.84	0.16	1.16E-07	4.46E-07	66546369	AQ477_RS05655	EVE domain-containing protein
133	0.60	0.21	2.85E-03	6.02E-03	66546371	AQ477_RS05665	cell division protein ZapA
273	0.25	0.20	2.06E-01	2.71E-01	66546372	AQ477_RS05670	hypothetical protein
678	-0.95	0.16	5.68E-09	2.47E-08	66546373	AQ477_RS05675	TonB-dependent receptor
22	0.11	0.39	7.52E-01	8.04E-01	66546374	AQ477_RS05680	iron ABC transporter permease
45	-0.29	0.32	3.31E-01	4.06E-01	66546375	AQ477_RS05685	ABC transporter ATP-binding protein
24	-0.59	0.39	9.81E-02	1.43E-01	66546376	cobT	nicotinate-nucleotide--dimethylbenzimidazole phosphoribosyltransferase
6	-0.32	0.63	5.25E-01	5.97E-01	66546377	AQ477_RS05695	adenosylcobinamide-GDP ribazoletransferase
22	-0.92	0.44	2.13E-02	3.72E-02	66546378	cobC	alpha-ribazole phosphatase
48	-0.26	0.29	3.44E-01	4.18E-01	66546379	AQ477_RS05705	cobalamin-binding protein
13	-0.35	0.51	4.33E-01	5.07E-01	66546380	cobD	threonine-phosphate decarboxylase CobD
18	0.60	0.47	1.50E-01	2.06E-01	66546381	cbiB	adenosylcobinamide-phosphate synthase CbiB
18	0.61	0.48	1.57E-01	2.15E-01	66546382	cobU	bifunctional adenosylcobinamide kinase/adenosylcobinamide-phosphate guanylyltransferase
44	0.73	0.31	1.23E-02	2.27E-02	66546383	AQ477_RS05725	cobyric acid synthase
14	0.70	0.52	1.21E-01	1.71E-01	66546384	AQ477_RS05730	DoxX family protein
200	-0.70	0.17	2.95E-05	8.63E-05	66546385	AQ477_RS05735	ParA family protein
323	-0.87	0.18	6.97E-07	2.46E-06	66546386	AQ477_RS05740	aspartate 1-decarboxylase
258	0.84	0.18	1.48E-06	5.03E-06	66546387	panC	pantoate--beta-alanine ligase
705	-0.26	0.14	4.95E-02	7.87E-02	66546388	AQ477_RS05755	ScpA family protein
203	-0.68	0.19	2.97E-04	7.51E-04	66546389	AQ477_RS05760	DUF3460 family protein
668	-0.00	0.12	9.80E-01	9.87E-01	66546390	AQ477_RS05765	autotransporter assembly complex protein TamA
350	-0.36	0.15	1.43E-02	2.59E-02	66546391	AQ477_RS05770	translocation/assembly module TamB domain-containing protein
44	0.61	0.34	5.77E-02	8.98E-02	66546392	AQ477_RS05775	hypothetical protein
30	1.28	0.40	6.25E-04	1.49E-03	66546393	AQ477_RS05780	methyltransferase
2205	-0.71	0.13	1.03E-07	4.01E-07	66546394	metG	methionine--tRNA ligase
463	-0.79	0.16	5.88E-07	2.10E-06	66546395	AQ477_RS05790	OmpA family protein
1293	0.25	0.12	3.11E-02	5.21E-02	66546396	apbC	iron-sulfur cluster carrier protein ApbC
233	1.02	0.17	1.10E-09	5.02E-09	66546397	sodC	superoxide dismutase [Cu-Zn]
830	0.30	0.17	7.19E-02	1.09E-01	66546398	dcd	dCTP deaminase
2910	-1.05	0.12	3.86E-19	3.31E-18	66546399	AQ477_RS05810	arginine/lysine/ornithine decarboxylase
121	-1.10	0.25	7.12E-06	2.25E-05	66546400	AQ477_RS05815	DUF1311 domain-containing protein
38	0.44	0.38	2.18E-01	2.84E-01	66546401	AQ477_RS05820	HAD family phosphatase
1037	-0.39	0.13	2.42E-03	5.19E-03	66546402	argH	argininosuccinate lyase
21	1.96	0.51	3.40E-05	9.86E-05	66546403	AQ477_RS05830	fimbria/pilus outer membrane usher protein
16	1.14	0.60	2.50E-02	4.28E-02	66546404	AQ477_RS05835	molecular chaperone
197	-1.28	0.18	1.06E-12	6.18E-12	66546405	AQ477_RS05840	spore coat U domain-containing protein
43	0.92	0.38	8.83E-03	1.67E-02	66546406	AQ477_RS05845	spore coat U domain-containing protein
24	0.87	0.43	2.60E-02	4.44E-02	66546407	AQ477_RS05850	helix-turn-helix transcriptional regulator
9	3.45	1.10	5.11E-04	1.24E-03	66546408	AQ477_RS05855	class I SAM-dependent methyltransferase
809	-2.00	0.15	1.77E-43	3.93E-42	66546409	ppc	phosphoenolpyruvate carboxylase
703	-1.33	0.16	6.03E-18	4.93E-17	66546410	hemC	hydroxymethylbilane synthase
1576	-0.70	0.11	2.14E-10	1.05E-09	66546411	hemDX	fused uroporphyrinogen-III synthase HemD/membrane protein HemX
216	-0.84	0.18	1.90E-06	6.38E-06	66546412	AQ477_RS05875	heme biosynthesis protein HemY
54	0.38	0.28	1.62E-01	2.21E-01	66546413	AQ477_RS05880	MFS transporter
37	-0.47	0.32	1.26E-01	1.78E-01	66546414	AQ477_RS05885	SDR family oxidoreductase
87	-0.23	0.26	3.55E-01	4.30E-01	66546415	AQ477_RS05890	aldehyde dehydrogenase family protein
816	-0.94	0.12	1.03E-14	6.92E-14	66546416	ppa	inorganic diphosphatase
28	1.93	0.46	6.34E-06	2.01E-05	66546418	AQ477_RS05905	DHA2 family efflux MFS transporter permease subunit
58	1.27	0.33	6.51E-05	1.82E-04	66546419	AQ477_RS05910	GNAT family N-acetyltransferase
855	0.00	0.13	9.95E-01	9.96E-01	66546420	AQ477_RS05915	NAD+ synthase
309	-1.54	0.22	6.14E-13	3.65E-12	66546421	AQ477_RS05920	P-II family nitrogen regulator
931	-1.91	0.13	2.62E-53	7.37E-52	66546422	AQ477_RS05925	porin
22	0.13	0.38	7.08E-01	7.65E-01	66546423	AQ477_RS05930	LysR family transcriptional regulator
60	-1.04	0.27	5.59E-05	1.58E-04	66546424	AQ477_RS05935	GNAT family N-acetyltransferase
260	-0.91	0.17	6.33E-08	2.51E-07	66546425	AQ477_RS05940	ABC transporter ATP-binding protein
235	-0.14	0.19	4.64E-01	5.37E-01	66546426	AQ477_RS05945	ABC transporter permease
287	0.67	0.18	1.44E-04	3.84E-04	66546427	hisQ	histidine ABC transporter permease HisQ
767	0.74	0.15	2.66E-07	9.84E-07	66546428	AQ477_RS05955	ABC transporter substrate-binding protein
12	0.61	0.55	1.90E-01	2.53E-01	66546429	AQ477_RS05960	pirin family protein
453	-0.36	0.17	2.67E-02	4.54E-02	66546430	AQ477_RS05965	periplasmic heavy metal sensor
170	-0.17	0.18	3.27E-01	4.01E-01	66546431	AQ477_RS05970	response regulator
109	0.18	0.22	4.15E-01	4.90E-01	66546432	AQ477_RS05975	ATP-binding protein
120	-1.83	0.28	2.35E-11	1.23E-10	66546433	AQ477_RS05980	hypothetical protein
1038	0.73	0.12	3.15E-09	1.40E-08	66546434	AQ477_RS05985	ABC transporter permease subunit
966	-1.25	0.12	7.44E-27	9.35E-26	66546435	AQ477_RS05990	nitrate/sulfonate/bicarbonate ABC transporter ATP-binding protein
34	1.64	0.38	5.40E-06	1.73E-05	66546436	AQ477_RS05995	hypothetical protein
72	1.74	0.31	7.13E-09	3.09E-08	66546437	AQ477_RS06000	hypothetical protein
38	1.73	0.39	2.83E-06	9.30E-06	66546438	AQ477_RS06005	hypothetical protein
774	1.47	0.13	2.66E-29	3.82E-28	66546439	otsA	alpha,alpha-trehalose-phosphate synthase (UDP-forming)
64	2.18	0.40	9.62E-09	4.12E-08	66546440	AQ477_RS06015	AAA family ATPase
50	1.10	0.32	3.25E-04	8.17E-04	66546441	AQ477_RS06025	glycine zipper domain-containing protein
45	0.21	0.31	4.85E-01	5.58E-01	66546442	AQ477_RS06030	MFS transporter
177	-0.81	0.18	4.18E-06	1.35E-05	66546443	AQ477_RS06035	YbhB/YbcL family Raf kinase inhibitor-like protein
30	0.43	0.36	1.98E-01	2.62E-01	66546444	AQ477_RS06040	DUF5594 family protein
2	0.79	1.15	1.53E-01	2.10E-01	66546445	AQ477_RS06045	hypothetical protein
27	1.32	0.42	6.99E-04	1.66E-03	66546446	AQ477_RS06055	hypothetical protein
866	-2.53	0.16	3.34E-59	1.08E-57	66546447	eco	serine protease inhibitor ecotin
49	0.45	0.32	1.33E-01	1.86E-01	66546448	AQ477_RS06065	serine hydrolase
22	-0.34	0.40	3.61E-01	4.35E-01	66546449	AQ477_RS06070	hypothetical protein
47	1.63	0.34	4.25E-07	1.54E-06	66546465	AQ477_RS06180	DUF927 domain-containing protein
4	4.29	2.45	1.08E-03	2.47E-03	66546512	AQ477_RS06415	contractile injection system protein, VgrG/Pvc8 family
18	0.56	0.46	1.68E-01	2.28E-01	66546516	AQ477_RS06435	DNA adenine methylase
114	-1.31	0.25	6.38E-08	2.53E-07	66546517	AQ477_RS06440	immunity 52 family protein
4	-1.02	0.87	8.77E-02	1.30E-01	66546518	AQ477_RS06445	restriction endonuclease fold toxin 5 domain-containing protein
2	-0.37	0.83	4.74E-01	5.47E-01	66546519	AQ477_RS06450	hypothetical protein
11	0.64	0.59	1.94E-01	2.58E-01	66546520	AQ477_RS06455	DUF4123 domain-containing protein
66	0.55	0.28	4.18E-02	6.75E-02	66546521	AQ477_RS06460	PAAR domain-containing protein
115	1.43	0.25	3.90E-09	1.73E-08	66546523	AQ477_RS06470	hypothetical protein
13	1.85	0.62	7.45E-04	1.76E-03	66546524	AQ477_RS06475	SOS response-associated peptidase family protein
22	0.35	0.39	3.36E-01	4.10E-01	66546525	AQ477_RS06490	rubredoxin
499	-1.36	0.14	1.70E-23	1.83E-22	66546526	AQ477_RS06495	DUF4399 domain-containing protein
704	-0.20	0.15	1.74E-01	2.35E-01	66546527	AQ477_RS06500	ATP-binding cassette domain-containing protein
2075	-1.32	0.12	2.99E-28	4.07E-27	66546528	parE	DNA topoisomerase IV subunit B
1788	-1.78	0.13	2.35E-45	5.48E-44	66546529	parC	DNA topoisomerase IV subunit A
139	1.10	0.21	1.47E-07	5.59E-07	66546530	AQ477_RS06515	CopD family protein
53	-0.06	0.27	8.27E-01	8.65E-01	66546531	AQ477_RS06520	LysR family transcriptional regulator
296	-0.45	0.17	5.66E-03	1.12E-02	66546532	AQ477_RS06525	multidrug/biocide efflux PACE transporter
17	2.90	0.68	3.83E-06	1.24E-05	66546533	AQ477_RS06530	pseudo
49	0.83	0.31	4.42E-03	8.96E-03	66546534	AQ477_RS06535	chromate transporter
448	-0.32	0.15	2.75E-02	4.66E-02	66546535	AQ477_RS06540	EAL domain-containing protein
234	-0.71	0.19	1.64E-04	4.33E-04	66546536	AQ477_RS06545	PhzF family phenazine biosynthesis protein
520	-1.16	0.15	1.65E-15	1.16E-14	66546537	AQ477_RS06550	RidA family protein
606	-0.27	0.14	4.81E-02	7.66E-02	66546538	AQ477_RS06555	PLP-dependent aminotransferase family protein
11	1.76	0.67	2.39E-03	5.11E-03	66546539	AQ477_RS06560	DMT family transporter
5	1.62	1.11	3.35E-02	5.57E-02	66546540	AQ477_RS06565	VOC family protein
224	0.57	0.16	3.89E-04	9.65E-04	66546541	AQ477_RS06570	PLP-dependent aminotransferase family protein
5103	-1.66	0.15	5.35E-30	7.79E-29	66546542	htpG	molecular chaperone HtpG
25	0.01	0.41	9.91E-01	9.94E-01	66546543	AQ477_RS06580	chorismate lyase
148	-0.22	0.19	2.32E-01	3.00E-01	66546544	AQ477_RS06585	DNA-deoxyinosine glycosylase
228	0.24	0.17	1.37E-01	1.91E-01	66546545	AQ477_RS06590	spermidine synthase
13	1.45	0.60	5.01E-03	1.00E-02	66546546	AQ477_RS06595	DUF3311 domain-containing protein
65	2.27	0.32	1.59E-13	9.93E-13	66546547	AQ477_RS06600	sodium:solute symporter
52	-1.10	0.30	1.34E-04	3.61E-04	66546548	AQ477_RS06605	VOC family protein
950	-0.45	0.12	2.28E-04	5.88E-04	66546549	tal	transaldolase
18	0.38	0.43	3.34E-01	4.08E-01	66546550	AQ477_RS06615	benzoate/H(+) symporter BenE family transporter
189	-0.48	0.18	5.93E-03	1.17E-02	66546551	AQ477_RS06620	VWA domain-containing protein
658	-1.91	0.18	4.61E-27	5.87E-26	66546552	AQ477_RS06625	MoxR family ATPase
771	0.65	0.18	2.86E-04	7.26E-04	66546553	AQ477_RS06630	cytochrome c
394	0.65	0.19	5.07E-04	1.23E-03	66546554	AQ477_RS06635	c-type cytochrome
165	0.61	0.21	2.75E-03	5.82E-03	66546555	AQ477_RS06640	DUF1841 family protein
24	0.88	0.42	2.14E-02	3.73E-02	66546556	AQ477_RS06645	pseudo
361	-0.11	0.16	5.09E-01	5.81E-01	66546557	nth	endonuclease III
153	1.03	0.20	7.28E-08	2.87E-07	66546558	rsxB	electron transport complex subunit RsxB
723	-1.05	0.17	2.21E-10	1.08E-09	66546559	bspR	T3SS transcriptional regulator BspR
1262	-0.74	0.14	1.01E-07	3.94E-07	66546560	phaZ	polyhydroxyalkanoate depolymerase
222	0.07	0.19	7.07E-01	7.64E-01	66546561	AQ477_RS06670	glycoside hydrolase family 15 protein
254	-0.23	0.16	1.47E-01	2.03E-01	66546562	AQ477_RS06675	lactonase family protein
1366	-1.79	0.12	1.02E-54	2.95E-53	66546563	AQ477_RS06680	DNA translocase FtsK
96	0.29	0.29	2.99E-01	3.72E-01	66546564	AQ477_RS06685	META domain-containing protein
578	-0.13	0.15	3.51E-01	4.26E-01	66546566	purT	formate-dependent phosphoribosylglycinamide formyltransferase
3	0.14	0.77	7.92E-01	8.37E-01	66546567	AQ477_RS06700	hypothetical protein
142	-0.52	0.26	3.75E-02	6.13E-02	66546568	AQ477_RS06705	MliC family protein
1250	1.65	0.12	4.21E-42	8.85E-41	66546569	AQ477_RS06710	DEAD/DEAH box helicase
45	0.86	0.32	5.01E-03	1.00E-02	66546570	gluQRS	tRNA glutamyl-Q(34) synthetase GluQRS
422	0.15	0.14	2.98E-01	3.72E-01	66546571	AQ477_RS06720	sulfurtransferase
5036	-1.21	0.13	3.21E-20	2.91E-19	66546572	dnaE	DNA polymerase III subunit alpha
1156	-0.76	0.12	2.95E-10	1.42E-09	66546573	msbA	lipid A export permease/ATP-binding protein MsbA
469	-0.43	0.18	1.35E-02	2.46E-02	66546574	AQ477_RS06735	glycosyltransferase family 4 protein
547	0.93	0.15	2.73E-10	1.32E-09	66546575	AQ477_RS06740	glycosyltransferase family 9 protein
559	0.07	0.13	5.73E-01	6.43E-01	66546576	AQ477_RS06745	O-antigen ligase family protein
340	-0.37	0.15	1.06E-02	1.99E-02	66546577	AQ477_RS06750	glycosyltransferase
378	-0.28	0.14	5.08E-02	8.04E-02	66546578	rfaQ	putative lipopolysaccharide heptosyltransferase III
57	1.38	0.30	1.34E-06	4.57E-06	66546579	AQ477_RS06760	glycosyltransferase family 2 protein
99	-0.20	0.22	3.56E-01	4.30E-01	66546580	AQ477_RS06765	RcnB family protein
25	0.36	0.40	3.32E-01	4.07E-01	66546581	AQ477_RS06770	FUSC family protein
50	-0.25	0.29	3.75E-01	4.50E-01	66546582	AQ477_RS06775	MFS transporter
59	0.56	0.33	7.26E-02	1.10E-01	66546583	AQ477_RS06780	photosystem reaction center subunit H
10	-0.21	0.52	6.37E-01	7.01E-01	66546584	AQ477_RS06785	carboxymuconolactone decarboxylase family protein
18	-0.50	0.44	2.05E-01	2.69E-01	66546585	AQ477_RS06790	RNA polymerase sigma-70 factor
9	0.32	0.60	5.11E-01	5.83E-01	66546586	AQ477_RS06795	pseudo
5	0.79	0.81	1.73E-01	2.34E-01	66546587	AQ477_RS06810	lipocalin-like domain-containing protein
4	0.73	0.89	2.05E-01	2.70E-01	66546588	AQ477_RS06815	TfoX/Sxy family protein
5	0.32	0.71	5.32E-01	6.03E-01	66546589	AQ477_RS06820	hypothetical protein
20	1.57	0.51	5.94E-04	1.42E-03	66546590	plcR	phospholipase C accessory protein PlcR
27	0.90	0.43	2.05E-02	3.59E-02	66546591	AQ477_RS06835	pectin acetylesterase-family hydrolase
178	1.00	0.19	4.50E-08	1.82E-07	66546592	AQ477_RS06840	nucleobase:cation symporter-2 family protein
917	-1.49	0.12	4.57E-35	7.83E-34	66546593	rng	ribonuclease G
31	-0.26	0.36	4.50E-01	5.24E-01	66546594	AQ477_RS06850	Maf family protein
47	0.08	0.35	8.13E-01	8.55E-01	66546595	rlmH	23S rRNA (pseudouridine(1915)-N(3))-methyltransferase RlmH
321	-1.40	0.16	1.52E-18	1.28E-17	66546596	rsfS	ribosome silencing factor
62	0.37	0.33	2.44E-01	3.13E-01	66546597	AQ477_RS06865	nicotinate-nucleotide adenylyltransferase
226	-0.21	0.16	1.86E-01	2.48E-01	66546598	hemF	oxygen-dependent coproporphyrinogen oxidase
1709	-0.23	0.12	4.59E-02	7.36E-02	66546599	purD	phosphoribosylamine--glycine ligase
1016	-0.21	0.14	1.16E-01	1.66E-01	66546600	AQ477_RS06880	YebC/PmpR family DNA-binding transcriptional regulator
272	0.05	0.16	7.52E-01	8.04E-01	66546601	upp	uracil phosphoribosyltransferase
44	0.50	0.36	1.40E-01	1.95E-01	66546602	AQ477_RS06895	SDR family oxidoreductase
34	-0.28	0.32	3.60E-01	4.35E-01	66546603	AQ477_RS06900	methylglyoxal synthase
218	-0.86	0.17	2.52E-07	9.36E-07	66546604	AQ477_RS06905	quinone oxidoreductase
56	0.94	0.31	1.28E-03	2.89E-03	66546606	kdpA	potassium-transporting ATPase subunit KdpA
65	0.07	0.26	7.87E-01	8.33E-01	66546607	kdpB	potassium-transporting ATPase subunit KdpB
8	0.11	0.60	8.20E-01	8.60E-01	66546608	kdpC	potassium-transporting ATPase subunit KdpC
737	-0.40	0.14	3.09E-03	6.46E-03	66546609	kdpE	two-component system response regulator KdpE
32	-0.62	0.35	5.93E-02	9.20E-02	66546611	AQ477_RS06945	DUF333 domain-containing protein
43	2.07	0.37	5.17E-09	2.26E-08	66546612	sugE	quaternary ammonium compound efflux SMR transporter SugE
207	0.41	0.19	3.38E-02	5.61E-02	66546613	AQ477_RS06955	DUF4126 domain-containing protein
177	1.26	0.24	4.91E-08	1.97E-07	66546614	AQ477_RS06960	FtsX-like permease family protein
60	0.74	0.28	5.98E-03	1.18E-02	66546615	AQ477_RS06965	group II truncated hemoglobin
118	-0.56	0.20	3.74E-03	7.69E-03	66546616	AQ477_RS06970	alanyl-tRNA editing protein
80	-0.68	0.24	3.31E-03	6.90E-03	66546617	AQ477_RS06975	DUF924 family protein
52	0.79	0.32	8.48E-03	1.62E-02	66546618	AQ477_RS06980	amidase
28	1.35	0.41	3.48E-04	8.70E-04	66546619	AQ477_RS06985	MFS transporter
359	2.64	0.17	5.33E-55	1.56E-53	66546620	AQ477_RS06990	glycosyl transferase
30	1.54	0.43	9.91E-05	2.72E-04	66546621	AQ477_RS06995	SDR family oxidoreductase
655	-1.26	0.17	1.65E-14	1.09E-13	66546622	AQ477_RS07000	TIGR00730 family Rossman fold protein
2374	-1.63	0.16	1.29E-24	1.47E-23	66546623	AQ477_RS07005	TetR/AcrR family transcriptional regulator
41	0.46	0.32	1.30E-01	1.82E-01	66546624	AQ477_RS07010	diacylglycerol kinase
55	0.56	0.36	9.99E-02	1.45E-01	66546625	AQ477_RS07015	glycosyltransferase family 1 protein
34	1.38	0.37	7.80E-05	2.16E-04	66546626	AQ477_RS07020	UDP-2,3-diacylglucosamine diphosphatase
23	0.62	0.43	1.12E-01	1.61E-01	66546627	AQ477_RS07025	RDD family protein
230	0.37	0.20	5.60E-02	8.76E-02	66546628	AQ477_RS07030	DUF3106 domain-containing protein
29	0.78	0.37	2.43E-02	4.17E-02	66546629	AQ477_RS07035	DUF3619 family protein
339	1.05	0.16	7.74E-11	3.91E-10	66546630	AQ477_RS07040	RNA polymerase sigma factor
7193	-0.31	0.16	4.93E-02	7.83E-02	66546631	AQ477_RS07045	acetolactate synthase 3 catalytic subunit
1587	-0.94	0.15	3.03E-10	1.46E-09	66546632	ilvN	acetolactate synthase small subunit
3134	-0.94	0.13	3.27E-14	2.13E-13	66546633	ilvC	ketol-acid reductoisomerase
238	0.09	0.17	6.06E-01	6.74E-01	66546634	AQ477_RS07060	phosphatidylserine decarboxylase
550	-0.33	0.15	2.33E-02	4.03E-02	66546635	pssA	CDP-diacylglycerol--serine O-phosphatidyltransferase
3262	-1.12	0.14	1.33E-16	1.01E-15	66546636	AQ477_RS07070	2-isopropylmalate synthase
1177	-0.15	0.13	2.40E-01	3.08E-01	66546637	AQ477_RS07075	SulP family inorganic anion transporter
462	1.83	0.20	7.83E-21	7.34E-20	66546638	AQ477_RS07080	carbonic anhydrase
126	-0.21	0.20	2.82E-01	3.54E-01	66546639	AQ477_RS07085	hypothetical protein
161	0.96	0.19	1.74E-07	6.57E-07	66546640	AQ477_RS07095	branched-chain amino acid ABC transporter substrate-binding protein
1961	1.43	0.17	3.25E-17	2.55E-16	66546641	rpsO	30S ribosomal protein S15
14207	-0.27	0.13	2.95E-02	4.98E-02	66546642	pnp	polyribonucleotide nucleotidyltransferase
672	0.13	0.17	4.17E-01	4.92E-01	66546643	AQ477_RS07110	NAD(P)H-quinone oxidoreductase
642	1.07	0.18	8.83E-10	4.06E-09	66546644	tpiA	triose-phosphate isomerase
72	0.37	0.30	1.99E-01	2.63E-01	66546645	secG	preprotein translocase subunit SecG
830	0.77	0.16	2.06E-06	6.90E-06	66546647	AQ477_RS07130	NADH-quinone oxidoreductase subunit A
1294	1.01	0.14	1.87E-12	1.06E-11	66546648	AQ477_RS07135	NADH-quinone oxidoreductase subunit B
2849	0.09	0.15	5.37E-01	6.08E-01	66546649	AQ477_RS07140	NADH-quinone oxidoreductase subunit C
7646	-0.94	0.16	1.93E-09	8.73E-09	66546650	AQ477_RS07145	NADH-quinone oxidoreductase subunit D
1801	-1.07	0.13	3.25E-17	2.55E-16	66546651	nuoE	NADH-quinone oxidoreductase subunit NuoE
4181	-1.11	0.10	8.30E-27	1.04E-25	66546652	nuoF	NADH-quinone oxidoreductase subunit NuoF
5031	-1.50	0.11	9.69E-40	1.89E-38	66546653	nuoG	NADH-quinone oxidoreductase subunit NuoG
2592	-1.87	0.17	6.11E-29	8.63E-28	66546654	nuoH	NADH-quinone oxidoreductase subunit NuoH
743	-2.06	0.18	5.98E-30	8.69E-29	66546655	nuoI	NADH-quinone oxidoreductase subunit NuoI
547	-1.87	0.15	8.42E-36	1.46E-34	66546656	AQ477_RS07175	NADH-quinone oxidoreductase subunit J
372	-2.31	0.17	5.44E-45	1.25E-43	66546657	nuoK	NADH-quinone oxidoreductase subunit NuoK
5117	-2.37	0.13	1.61E-70	6.77E-69	66546658	nuoL	NADH-quinone oxidoreductase subunit L
3328	-2.64	0.16	4.54E-63	1.55E-61	66546659	AQ477_RS07190	NADH-quinone oxidoreductase subunit M
2668	-2.48	0.14	4.01E-68	1.53E-66	66546660	nuoN	NADH-quinone oxidoreductase subunit NuoN
399	-2.37	0.20	1.90E-32	3.05E-31	66546661	AQ477_RS07200	DUF2818 family protein
433	-1.83	0.21	2.50E-19	2.17E-18	66546662	AQ477_RS07205	NUDIX hydrolase
258	-0.18	0.17	2.90E-01	3.63E-01	66546663	AQ477_RS07210	DUF1178 family protein
434	1.23	0.14	9.45E-18	7.63E-17	66546664	AQ477_RS07215	acyl-CoA dehydrogenase family protein
86	0.67	0.24	3.58E-03	7.38E-03	66546665	AQ477_RS07220	acyl-CoA dehydrogenase
185	-0.41	0.21	5.01E-02	7.95E-02	66546666	AQ477_RS07225	MaoC family dehydratase
119	-0.04	0.20	8.38E-01	8.74E-01	66546667	AQ477_RS07230	MaoC family dehydratase
8	1.53	0.85	1.94E-02	3.42E-02	66546668	AQ477_RS07235	hypothetical protein
128	-1.25	0.20	1.56E-10	7.72E-10	66546669	AQ477_RS07240	acyl-CoA dehydrogenase family protein
85	-0.38	0.22	7.94E-02	1.19E-01	66546670	AQ477_RS07245	phosphotransferase
29	-0.23	0.36	4.88E-01	5.61E-01	66546671	AQ477_RS07250	histidine phosphatase family protein
130	-1.06	0.20	4.55E-08	1.84E-07	66546672	AQ477_RS07255	enoyl-CoA hydratase
897	-1.62	0.20	4.90E-16	3.60E-15	66546673	AQ477_RS07260	glutathione S-transferase
320	-0.39	0.14	6.59E-03	1.28E-02	66546674	AQ477_RS07265	pyridoxal phosphate-dependent aminotransferase
78	-0.19	0.24	4.13E-01	4.88E-01	66546675	AQ477_RS07270	PIN domain-containing protein
405	-0.04	0.14	7.53E-01	8.04E-01	66546676	yaaA	peroxide stress protein YaaA
742	-0.93	0.13	1.67E-12	9.53E-12	66546677	AQ477_RS07280	M14-type cytosolic carboxypeptidase
774	0.23	0.15	1.14E-01	1.63E-01	66546678	AQ477_RS07285	hypothetical protein
340	-0.83	0.15	1.79E-08	7.51E-08	66546679	AQ477_RS07290	energy-coupling factor ABC transporter permease
222	-1.64	0.17	3.24E-23	3.47E-22	66546680	AQ477_RS07295	response regulator transcription factor
1463	-0.71	0.14	3.36E-07	1.23E-06	66546681	AQ477_RS07300	DUF2863 family protein
105	-0.93	0.27	2.97E-04	7.51E-04	66546688	AQ477_RS07345	IS3 family transposase
137	1.16	0.25	1.87E-06	6.29E-06	66546689	AQ477_RS07350	pseudo
552	1.29	0.14	1.96E-19	1.71E-18	66546694	AQ477_RS07375	M24 family metallopeptidase
30	0.66	0.36	5.16E-02	8.16E-02	66546695	AQ477_RS07380	fatty acid desaturase
287	-0.15	0.20	4.43E-01	5.17E-01	66546696	AQ477_RS07385	AraC family transcriptional regulator
214	0.71	0.17	3.24E-05	9.42E-05	66546697	serA	phosphoglycerate dehydrogenase
208	1.72	0.19	1.71E-19	1.50E-18	66546698	AQ477_RS07400	transposase
12	1.52	0.63	5.25E-03	1.05E-02	66546699	AQ477_RS07405	pseudo
564	1.02	0.15	2.76E-12	1.55E-11	66546700	AQ477_RS07410	sensor histidine kinase
393	2.51	0.17	1.27E-49	3.36E-48	66546701	AQ477_RS07415	aspartyl protease family protein
216	-0.05	0.22	8.14E-01	8.55E-01	66546702	AQ477_RS07420	c-type cytochrome
576	-0.21	0.13	9.37E-02	1.38E-01	66546703	AQ477_RS07425	cytochrome c
10	0.57	0.61	2.55E-01	3.24E-01	66546704	AQ477_RS07430	hypothetical protein
297	-0.25	0.17	1.33E-01	1.86E-01	66546705	AQ477_RS07435	cytochrome c oxidase subunit II
395	-0.16	0.16	3.25E-01	4.00E-01	66546706	AQ477_RS07440	b(o/a)3-type cytochrome-c oxidase subunit 1
108	0.39	0.26	1.24E-01	1.76E-01	66546707	AQ477_RS07445	c-type cytochrome
180	0.50	0.19	6.28E-03	1.23E-02	66546708	AQ477_RS07450	HDOD domain-containing protein
351	1.32	0.15	5.61E-18	4.60E-17	66546709	cdpA	cyclic di-GMP phosphodiesterase CdpA
108	-0.00	0.25	9.86E-01	9.92E-01	66546710	AQ477_RS07460	peroxiredoxin
173	-0.65	0.19	5.91E-04	1.42E-03	66546711	AQ477_RS07465	SDR family oxidoreductase
374	-1.30	0.14	9.28E-21	8.65E-20	66546712	AQ477_RS07470	efflux RND transporter permease subunit
585	-1.41	0.13	1.76E-27	2.32E-26	66546713	AQ477_RS07475	MdtB/MuxB family multidrug efflux RND transporter permease subunit
285	-0.80	0.15	4.00E-08	1.62E-07	66546714	AQ477_RS07480	MdtA/MuxA family multidrug efflux RND transporter periplasmic adaptor subunit
140	-1.64	0.21	4.62E-15	3.20E-14	66546715	AQ477_RS07485	IclR family transcriptional regulator
81	1.10	0.25	5.26E-06	1.69E-05	66546716	AQ477_RS07490	DUF839 domain-containing protein
10	0.44	0.57	3.60E-01	4.34E-01	66546717	AQ477_RS07495	hypothetical protein
25	-0.49	0.39	1.70E-01	2.30E-01	66546718	AQ477_RS07500	Rrf2 family transcriptional regulator
31	-1.07	0.39	3.35E-03	6.97E-03	66546719	AQ477_RS07505	NAD(P)H-binding protein
9	1.20	0.72	3.64E-02	5.99E-02	66546720	AQ477_RS07510	cysteine dioxygenase family protein
64	-0.40	0.27	1.30E-01	1.82E-01	66546721	AQ477_RS07515	Lrp/AsnC family transcriptional regulator
63	-1.86	0.34	7.39E-09	3.19E-08	66546722	AQ477_RS07520	ABC transporter ATP-binding protein
95	-0.40	0.27	1.23E-01	1.74E-01	66546723	AQ477_RS07525	iron ABC transporter permease
314	0.01	0.18	9.74E-01	9.82E-01	66546724	AQ477_RS07530	Fe(3+) ABC transporter substrate-binding protein
25	0.14	0.41	7.17E-01	7.72E-01	66546725	AQ477_RS07535	hypothetical protein
116	0.45	0.23	4.57E-02	7.33E-02	66546726	AQ477_RS07540	amino acid permease
301	0.13	0.16	4.13E-01	4.88E-01	66546727	AQ477_RS07545	FUSC family protein
222	-0.39	0.27	1.34E-01	1.87E-01	66546728	recC	exodeoxyribonuclease V subunit gamma
268	-1.55	0.18	1.23E-18	1.04E-17	66546729	recB	exodeoxyribonuclease V subunit beta
145	-1.09	0.21	1.76E-07	6.63E-07	66546730	AQ477_RS07560	AAA family ATPase
87	-2.16	0.25	1.41E-18	1.19E-17	66546731	arfB	alternative ribosome rescue aminoacyl-tRNA hydrolase ArfB
48	0.05	0.30	8.56E-01	8.89E-01	66546732	AQ477_RS07570	EAL domain-containing protein
33	0.71	0.37	3.73E-02	6.12E-02	66546733	AQ477_RS07575	DMT family transporter
4	4.35	2.46	1.00E-03	2.30E-03	66546734	AQ477_RS07580	hypothetical protein
4	2.43	1.51	1.04E-02	1.94E-02	66546735	AQ477_RS07585	glycine zipper 2TM domain-containing protein
2103	-1.01	0.16	6.12E-11	3.11E-10	66546736	thiC	phosphomethylpyrimidine synthase ThiC
5	0.66	0.76	2.34E-01	3.01E-01	66546739	AQ477_RS07610	pseudo
13	0.73	0.55	1.18E-01	1.68E-01	66546740	AQ477_RS07615	molybdopterin-dependent oxidoreductase
118	0.03	0.21	8.65E-01	8.95E-01	66546741	AQ477_RS07625	EamA family transporter
61	1.91	0.32	3.77E-10	1.80E-09	66546742	AQ477_RS07630	MFS transporter
6	2.79	1.14	3.37E-03	7.00E-03	66546743	AQ477_RS07635	phosphodiesterase
4	0.77	0.86	1.87E-01	2.49E-01	66546744	AQ477_RS07640	ABC transporter ATP-binding protein
5	1.13	0.85	6.79E-02	1.04E-01	66546745	AQ477_RS07645	ABC transporter permease subunit
5	3.34	1.44	1.99E-03	4.33E-03	66546746	AQ477_RS07660	ABC transporter permease
28	0.78	0.41	3.72E-02	6.11E-02	66546747	AQ477_RS07665	ABC transporter substrate-binding protein
8	3.31	1.10	7.32E-04	1.73E-03	66546748	AQ477_RS07670	LacI family DNA-binding transcriptional regulator
2	0.69	1.00	2.25E-01	2.92E-01	66546749	AQ477_RS07680	hypothetical protein
14	0.41	0.52	3.59E-01	4.34E-01	66546750	AQ477_RS07685	porin
5	0.69	0.77	2.19E-01	2.85E-01	66546751	AQ477_RS07690	hypothetical protein
48	1.39	0.32	5.89E-06	1.88E-05	66546752	AQ477_RS07695	hypothetical protein
71	0.91	0.27	4.62E-04	1.13E-03	66546753	AQ477_RS07700	diguanylate cyclase
44	1.84	0.38	3.13E-07	1.15E-06	66546754	AQ477_RS07705	DUF1326 domain-containing protein
12	1.57	0.69	6.65E-03	1.29E-02	66546755	AQ477_RS07710	DUF2182 domain-containing protein
71	0.77	0.29	5.53E-03	1.09E-02	66546756	AQ477_RS07715	FMN-binding negative transcriptional regulator
30	1.20	0.55	1.21E-02	2.23E-02	66546757	AQ477_RS07725	DUF2239 family protein
46	0.67	0.33	3.34E-02	5.56E-02	66546758	AQ477_RS07730	LysR family transcriptional regulator
40	0.32	0.31	2.86E-01	3.59E-01	66546759	AQ477_RS07735	SDR family oxidoreductase
348	0.54	0.15	2.84E-04	7.21E-04	66546760	AQ477_RS07740	DUF2242 domain-containing protein
3	0.76	0.92	1.98E-01	2.62E-01	66546761	AQ477_RS07745	DUF2970 domain-containing protein
221	0.23	0.17	1.83E-01	2.45E-01	66546763	AQ477_RS07755	DUF4214 domain-containing protein
417	-2.04	0.19	8.30E-29	1.16E-27	66546764	AQ477_RS07760	WcbI family polysaccharide biosynthesis putative acetyltransferase
132	-1.20	0.20	5.86E-10	2.75E-09	66546765	AQ477_RS07765	GSCFA domain-containing protein
83	1.50	0.28	2.24E-08	9.29E-08	66546766	AQ477_RS07770	Hsp20/alpha crystallin family protein
210	0.94	0.20	1.08E-06	3.75E-06	66546767	AQ477_RS07775	Hsp20/alpha crystallin family protein
511	-0.08	0.14	5.44E-01	6.14E-01	66546768	AQ477_RS07780	phosphoenolpyruvate carboxykinase (GTP)
61	0.01	0.29	9.58E-01	9.70E-01	66546769	AQ477_RS07785	3-hydroxyacyl-CoA dehydrogenase NAD-binding domain-containing protein
26	1.37	0.43	6.30E-04	1.50E-03	66546770	AQ477_RS07790	LysR substrate-binding domain-containing protein
3	0.33	0.86	5.22E-01	5.94E-01	66546771	madL	malonate transporter subunit MadL
6	1.60	1.01	2.80E-02	4.73E-02	66546772	madM	malonate transporter subunit MadM
187	-0.29	0.18	1.02E-01	1.48E-01	66546773	mdcA	malonate decarboxylase subunit alpha
4	0.17	0.70	7.39E-01	7.92E-01	66546774	mdcC	malonate decarboxylase acyl carrier protein
12	1.06	0.66	4.93E-02	7.83E-02	66546775	AQ477_RS07815	biotin-independent malonate decarboxylase subunit beta
10	0.16	0.55	7.26E-01	7.80E-01	66546776	mdcE	biotin-independent malonate decarboxylase subunit gamma
14	0.97	0.51	3.11E-02	5.21E-02	66546777	mdcG	malonate decarboxylase holo-[acyl-carrier-protein] synthase
65	-0.47	0.26	6.18E-02	9.56E-02	66546778	mdcB	triphosphoribosyl-dephospho-CoA synthase MdcB
2	0.32	0.90	5.03E-01	5.75E-01	66546779	mdcH	malonate decarboxylase subunit epsilon
34	1.34	0.45	1.17E-03	2.65E-03	66546780	AQ477_RS07840	phospholipase D-like domain-containing protein
62	1.39	0.30	1.39E-06	4.76E-06	66546781	AQ477_RS07845	alpha/beta fold hydrolase
172	-0.34	0.20	7.57E-02	1.14E-01	66546782	AQ477_RS07850	glutathione S-transferase
2669	2.11	0.17	1.73E-36	3.11E-35	66546783	proP	glycine betaine/L-proline transporter ProP
26	1.36	0.42	4.99E-04	1.21E-03	66546784	AQ477_RS07860	YnfA family protein
478	-1.27	0.16	1.01E-15	7.27E-15	66546785	dnaQ	DNA polymerase III subunit epsilon
244	-0.85	0.16	1.35E-07	5.18E-07	66546786	rnhA	ribonuclease HI
196	0.72	0.19	1.22E-04	3.32E-04	66546787	AQ477_RS07875	methyltransferase domain-containing protein
124	0.16	0.31	5.92E-01	6.61E-01	66546788	gloB	hydroxyacylglutathione hydrolase
1131	1.34	0.13	2.79E-26	3.38E-25	66546789	AQ477_RS07885	transglycosylase SLT domain-containing protein
169	1.92	0.23	4.99E-17	3.87E-16	66546790	AQ477_RS07890	MFS transporter
12	1.91	0.72	1.77E-03	3.89E-03	66546791	AQ477_RS07895	hypothetical protein
151	1.89	0.21	3.76E-19	3.23E-18	66546792	AQ477_RS07900	AraC family transcriptional regulator
1549	0.48	0.11	2.53E-05	7.47E-05	66546793	carA	glutamine-hydrolyzing carbamoyl-phosphate synthase small subunit
190	0.12	0.20	5.51E-01	6.21E-01	66546794	leuE	leucine efflux protein LeuE
5004	-1.57	0.13	9.73E-37	1.77E-35	66546795	carB	carbamoyl-phosphate synthase large subunit
657	-0.22	0.14	1.11E-01	1.59E-01	66546796	greA	transcription elongation factor GreA
128	0.86	0.21	2.54E-05	7.51E-05	66546797	AQ477_RS07925	DUF4149 domain-containing protein
103	0.60	0.23	8.74E-03	1.66E-02	66546798	AQ477_RS07930	YhbY family RNA-binding protein
346	0.48	0.18	7.56E-03	1.45E-02	66546799	AQ477_RS07935	RlmE family RNA methyltransferase
5123	-0.70	0.13	1.62E-08	6.83E-08	66546800	ftsH	ATP-dependent zinc metalloprotease FtsH
227	0.87	0.19	1.82E-06	6.14E-06	66546801	folP	dihydropteroate synthase
506	-0.29	0.14	3.66E-02	6.03E-02	66546802	glmM	phosphoglucosamine mutase
1654	-0.12	0.14	3.80E-01	4.56E-01	66546803	pstS	phosphate ABC transporter substrate-binding protein PstS
432	1.00	0.15	5.32E-11	2.72E-10	66546804	pstC	phosphate ABC transporter permease PstC
157	1.09	0.21	9.30E-08	3.64E-07	66546805	pstA	phosphate ABC transporter permease PstA
365	-0.24	0.17	1.38E-01	1.92E-01	66546806	pstB	phosphate ABC transporter ATP-binding protein PstB
219	-0.35	0.19	6.04E-02	9.36E-02	66546807	phoU	phosphate signaling complex protein PhoU
249	-0.42	0.16	8.24E-03	1.58E-02	66546808	phoB	phosphate regulon transcriptional regulator PhoB
396	0.06	0.14	6.75E-01	7.36E-01	66546809	phoR	phosphate regulon sensor histidine kinase PhoR
596	-0.97	0.13	2.24E-13	1.39E-12	66546810	ppk1	polyphosphate kinase 1
385	0.01	0.15	9.61E-01	9.72E-01	66546811	ppx	exopolyphosphatase
51	1.69	0.32	5.15E-08	2.06E-07	66546812	AQ477_RS08000	hypothetical protein
103	1.21	0.23	6.21E-08	2.47E-07	66546813	AQ477_RS08005	phosphatase PAP2 family protein
43	-0.28	0.30	3.26E-01	4.01E-01	66546814	AQ477_RS08010	hypothetical protein
7	2.57	1.01	2.20E-03	4.75E-03	66546816	sixA	phosphohistidine phosphatase SixA
318	-0.77	0.15	7.97E-08	3.13E-07	66546817	AQ477_RS08025	GNAT family N-acetyltransferase
5	-0.68	0.83	2.19E-01	2.85E-01	66546818	AQ477_RS08030	hypothetical protein
107	1.60	0.24	1.26E-11	6.73E-11	66546820	AQ477_RS08040	MATE family efflux transporter
104	0.72	0.24	1.97E-03	4.30E-03	66546821	AQ477_RS08045	DUF2288 domain-containing protein
124	0.26	0.21	1.97E-01	2.61E-01	66546822	AQ477_RS08055	acyl-CoA synthetase
231	-0.10	0.17	5.56E-01	6.26E-01	66546823	AQ477_RS08060	peptidoglycan DD-metalloendopeptidase family protein
64	0.10	0.25	6.73E-01	7.34E-01	66546824	AQ477_RS08065	aldose 1-epimerase
95	0.69	0.25	4.50E-03	9.10E-03	66546826	AQ477_RS08075	undecaprenyl-diphosphate phosphatase
39	0.58	0.33	6.72E-02	1.03E-01	66546828	AQ477_RS08085	LysR substrate-binding domain-containing protein
65	1.24	0.27	2.70E-06	8.89E-06	66546829	AQ477_RS08090	MFS transporter
126	0.59	0.20	3.03E-03	6.34E-03	66546830	AQ477_RS08100	PHB depolymerase family esterase
8	-1.42	0.70	1.23E-02	2.26E-02	66546831	AQ477_RS08110	hypothetical protein
15	1.14	0.54	1.62E-02	2.90E-02	66546832	AQ477_RS08115	pseudo
352	-0.94	0.14	3.30E-11	1.71E-10	66546833	tssF	type VI secretion system baseplate subunit TssF
51	0.70	0.29	1.19E-02	2.19E-02	66546834	AQ477_RS08125	hypothetical protein
27	0.04	0.36	8.95E-01	9.20E-01	66546835	AQ477_RS08130	PAAR domain-containing protein
283	0.16	0.18	3.71E-01	4.45E-01	66546836	AQ477_RS08135	type VI secretion system Vgr family protein
87	-0.78	0.25	1.48E-03	3.31E-03	66546837	AQ477_RS08140	DUF4123 domain-containing protein
196	-1.33	0.22	2.86E-10	1.38E-09	66546838	AQ477_RS08145	DUF3304 domain-containing protein
1642	-1.83	0.15	1.49E-33	2.50E-32	66546839	AQ477_RS08150	DUF2235 domain-containing protein
1570	-1.66	0.12	2.67E-44	6.01E-43	66546840	AQ477_RS08155	type VI secretion system Vgr family protein
319	-1.99	0.22	4.71E-20	4.22E-19	66546841	AQ477_RS08165	hypothetical protein
52	-0.16	0.33	5.95E-01	6.64E-01	66546842	AQ477_RS08175	hypothetical protein
55	-0.13	0.28	6.28E-01	6.93E-01	66546843	AQ477_RS08180	hypothetical protein
232	-0.87	0.19	2.85E-06	9.38E-06	66546844	vgrG	type VI secretion system Vgr family protein
169	-1.67	0.21	1.10E-16	8.41E-16	66546845	AQ477_RS08190	hypothetical protein
1254	-1.85	0.18	1.69E-26	2.08E-25	66546846	AQ477_RS08195	hypothetical protein
186	1.10	0.22	2.88E-07	1.06E-06	66546848	AQ477_RS08205	H-NS histone family protein
191	-1.19	0.19	1.13E-10	5.65E-10	66546849	AQ477_RS08210	amidohydrolase family protein
913	-1.69	0.14	7.89E-33	1.28E-31	66546850	AQ477_RS08215	MFS transporter
65	-0.39	0.26	1.23E-01	1.74E-01	66546851	AQ477_RS08220	LysR family transcriptional regulator
50	-0.46	0.28	8.67E-02	1.29E-01	66546852	AQ477_RS08230	spore coat U domain-containing protein
37	-1.40	0.36	3.70E-05	1.06E-04	66546853	AQ477_RS08235	spore coat U domain-containing protein
5	-0.27	0.65	5.92E-01	6.61E-01	66546854	AQ477_RS08240	spore coat U domain-containing protein
27	-0.91	0.37	8.61E-03	1.64E-02	66546855	AQ477_RS08245	molecular chaperone
65	-0.67	0.26	6.81E-03	1.32E-02	66546856	AQ477_RS08250	fimbria/pilus outer membrane usher protein
35	-0.98	0.33	1.59E-03	3.52E-03	66546857	AQ477_RS08255	spore coat U domain-containing protein
62	-0.04	0.27	8.59E-01	8.91E-01	66546858	AQ477_RS08260	ATP-binding protein
9	-0.16	0.57	7.37E-01	7.91E-01	66546859	AQ477_RS08265	response regulator transcription factor
10	0.46	0.59	3.39E-01	4.13E-01	66546860	AQ477_RS08275	methyltransferase domain-containing protein
272	0.68	0.16	2.10E-05	6.24E-05	66546861	AQ477_RS08280	trans-2-enoyl-CoA reductase family protein
54	1.00	0.33	1.14E-03	2.59E-03	66546862	AQ477_RS08285	acid phosphatase
26	2.17	0.49	2.33E-06	7.73E-06	66546863	AQ477_RS08290	cytochrome-c peroxidase
123	2.08	0.25	8.10E-18	6.59E-17	66546864	AQ477_RS08295	M15 family metallopeptidase
748	-0.30	0.15	3.92E-02	6.39E-02	66546865	AQ477_RS08300	glycoside hydrolase family 3 protein
631	-1.67	0.16	2.34E-27	3.04E-26	66546866	AQ477_RS08305	RT0821/Lpp0805 family surface protein
186	-0.76	0.17	7.77E-06	2.45E-05	66546867	AQ477_RS08310	NUDIX hydrolase
4042	-1.06	0.15	1.54E-12	8.83E-12	66546868	AQ477_RS08315	glutamine--tRNA ligase/YqeY domain fusion protein
36	-0.23	0.35	4.91E-01	5.64E-01	66546869	AQ477_RS08325	hypothetical protein
247	-0.59	0.17	4.41E-04	1.09E-03	66546870	AQ477_RS08330	CaiB/BaiF CoA-transferase family protein
4515	-0.80	0.11	3.36E-14	2.18E-13	66546871	alaS	alanine--tRNA ligase
92	0.48	0.23	3.18E-02	5.32E-02	66546872	AQ477_RS08340	LysR substrate-binding domain-containing protein
14	2.23	0.69	2.54E-04	6.52E-04	66546873	AQ477_RS08345	YbfB/YjiJ family MFS transporter
83	0.61	0.25	1.22E-02	2.26E-02	66546874	AQ477_RS08355	trypsin-like peptidase domain-containing protein
78	0.64	0.26	1.21E-02	2.24E-02	66546875	AQ477_RS08365	NUDIX domain-containing protein
69	-1.20	0.27	4.00E-06	1.30E-05	66546876	AQ477_RS08370	YbjQ family protein
104	0.29	0.32	3.41E-01	4.15E-01	66546877	AQ477_RS08375	iron-containing alcohol dehydrogenase
52	-1.05	0.31	3.08E-04	7.76E-04	66546878	AQ477_RS08380	thioesterase family protein
7	-0.72	0.70	1.77E-01	2.38E-01	66546879	AQ477_RS08385	branched-chain amino acid ABC transporter permease
30	-0.26	0.37	4.46E-01	5.20E-01	66546880	AQ477_RS08390	branched-chain amino acid ABC transporter ATP-binding protein/permease
6	-0.18	0.66	7.19E-01	7.74E-01	66546881	AQ477_RS08395	ABC transporter ATP-binding protein
15	0.26	0.48	5.47E-01	6.17E-01	66546882	iolB	5-deoxy-glucuronate isomerase
12	0.12	0.51	7.82E-01	8.29E-01	66546883	iolE	myo-inosose-2 dehydratase
7	0.32	0.61	5.11E-01	5.83E-01	66546884	iolD	3D-(3,5/4)-trihydroxycyclohexane-1,2-dione acylhydrolase (decyclizing)
17	0.95	0.48	2.64E-02	4.51E-02	66546885	iolC	5-dehydro-2-deoxygluconokinase
8	0.35	0.63	4.82E-01	5.55E-01	66546886	AQ477_RS08420	ATP-binding cassette domain-containing protein
18	2.11	0.57	4.47E-05	1.27E-04	66546887	AQ477_RS08425	ABC transporter permease
46	0.70	0.33	2.38E-02	4.10E-02	66546888	AQ477_RS08430	sugar ABC transporter substrate-binding protein
78	-2.14	0.26	4.86E-17	3.78E-16	66546889	AQ477_RS08435	MurR/RpiR family transcriptional regulator
37	-1.43	0.34	8.36E-06	2.63E-05	66546890	iolG	inositol 2-dehydrogenase
20	-0.76	0.42	4.58E-02	7.35E-02	66546891	AQ477_RS08445	Gfo/Idh/MocA family oxidoreductase
45	-0.66	0.32	2.72E-02	4.62E-02	66546892	AQ477_RS08450	sulfurtransferase TusA family protein
47	1.13	0.36	8.16E-04	1.91E-03	66546893	AQ477_RS08455	hypothetical protein
1498	-0.74	0.14	1.06E-07	4.11E-07	66546894	AQ477_RS08460	response regulator transcription factor
887	-0.46	0.12	1.66E-04	4.40E-04	66546895	AQ477_RS08465	FecR domain-containing protein
636	0.10	0.15	5.07E-01	5.79E-01	66546896	AQ477_RS08470	CHASE2 domain-containing protein
107	-0.55	0.23	1.46E-02	2.63E-02	66546897	AQ477_RS08475	DUF4136 domain-containing protein
1897	-0.75	0.14	1.11E-07	4.27E-07	66546898	galU	UTP--glucose-1-phosphate uridylyltransferase GalU
4643	-0.93	0.11	2.63E-17	2.08E-16	66546899	AQ477_RS08485	valine--tRNA ligase
1992	-1.07	0.13	6.26E-18	5.11E-17	66546900	AQ477_RS08490	UvrD-helicase domain-containing protein
67	-0.51	0.25	3.63E-02	5.98E-02	66546901	AQ477_RS08495	5'-methylthioadenosine/adenosylhomocysteine nucleosidase
244	0.38	0.17	2.09E-02	3.66E-02	66546902	AQ477_RS08500	MFS transporter
34	0.96	0.38	6.16E-03	1.21E-02	66546903	AQ477_RS08505	methyl-accepting chemotaxis protein
82	-0.37	0.25	1.26E-01	1.78E-01	66546904	AQ477_RS08510	HlyD family secretion protein
13	-0.90	0.53	4.75E-02	7.58E-02	66546905	AQ477_RS08515	DUF1656 domain-containing protein
111	0.33	0.22	1.34E-01	1.88E-01	66546906	AQ477_RS08520	FUSC family protein
133	0.25	0.20	1.97E-01	2.61E-01	66546907	AQ477_RS08525	efflux transporter outer membrane subunit
247	0.64	0.17	1.62E-04	4.28E-04	66546908	AQ477_RS08530	LysR family transcriptional regulator
211	-1.38	0.20	6.59E-13	3.91E-12	66546909	AQ477_RS08540	metallophosphoesterase
557	-1.67	0.13	5.87E-37	1.07E-35	66546910	AQ477_RS08545	FAD-binding oxidoreductase
10	-0.31	0.54	4.94E-01	5.67E-01	66546911	AQ477_RS08550	DUF2069 domain-containing protein
101	-0.47	0.23	3.58E-02	5.91E-02	66546912	wrbA	NAD(P)H:quinone oxidoreductase
225	-0.62	0.16	7.30E-05	2.03E-04	66546913	AQ477_RS08560	YihY family inner membrane protein
38	0.22	0.34	4.95E-01	5.68E-01	66546914	AQ477_RS08565	DUF962 domain-containing protein
277	-1.32	0.20	1.45E-11	7.74E-11	66546915	AQ477_RS08570	CBS domain-containing protein
351	-0.74	0.15	4.43E-07	1.61E-06	66546916	AQ477_RS08575	MFS transporter
888	-0.16	0.13	1.95E-01	2.59E-01	66546917	aroC	chorismate synthase
5454	-1.17	0.15	5.55E-15	3.81E-14	66546918	AQ477_RS08585	electron transfer flavoprotein-ubiquinone oxidoreductase
889	-0.77	0.13	3.30E-09	1.47E-08	66546919	AQ477_RS08590	SDR family oxidoreductase
202	0.03	0.19	8.63E-01	8.94E-01	66546920	AQ477_RS08595	thioesterase family protein
112	-0.08	0.21	7.12E-01	7.68E-01	66546923	AQ477_RS08615	cellulase family glycosylhydrolase
54	-0.20	0.26	4.26E-01	5.02E-01	66546924	AQ477_RS08620	LuxR C-terminal-related transcriptional regulator
591	0.38	0.15	9.61E-03	1.81E-02	66546925	AQ477_RS08625	CoA transferase subunit A
455	-0.19	0.20	3.34E-01	4.08E-01	66546926	AQ477_RS08630	CoA transferase subunit B
2	1.05	1.27	8.41E-02	1.25E-01	66546927	AQ477_RS08635	SDR family oxidoreductase
10	1.19	0.66	2.77E-02	4.69E-02	66546928	AQ477_RS08640	polysaccharide deacetylase family protein
3	0.02	0.74	9.70E-01	9.79E-01	66546929	AQ477_RS08645	ester cyclase
18	0.75	0.45	6.44E-02	9.92E-02	66546930	AQ477_RS08650	LysR family transcriptional regulator
2	-0.04	0.85	9.29E-01	9.49E-01	66546931	AQ477_RS08655	DUF1641 domain-containing protein
19	-0.23	0.40	5.27E-01	5.99E-01	66546932	AQ477_RS08660	FAD/NAD(P)-binding oxidoreductase
256	0.07	0.16	6.63E-01	7.26E-01	66546933	AQ477_RS08665	pseudo
502	-0.79	0.18	1.33E-05	4.07E-05	66546934	AQ477_RS08670	RidA family protein
2180	-0.32	0.11	2.74E-03	5.82E-03	66546935	AQ477_RS08675	bifunctional (p)ppGpp synthetase/guanosine-3',5'-bis(diphosphate) 3'-pyrophosphohydrolase
8085	0.49	0.14	4.75E-04	1.16E-03	66546937	thrS	threonine--tRNA ligase
6667	-0.41	0.17	1.36E-02	2.47E-02	66546938	infC	translation initiation factor IF-3
2953	-0.64	0.16	5.12E-05	1.45E-04	66546939	rpmI	50S ribosomal protein L35
12939	-0.23	0.17	1.68E-01	2.28E-01	66546940	rplT	50S ribosomal protein L20
1627	-0.60	0.15	2.81E-05	8.25E-05	66546941	pheS	phenylalanine--tRNA ligase subunit alpha
2754	-1.47	0.11	3.23E-42	6.83E-41	66546942	pheT	phenylalanine--tRNA ligase subunit beta
427	-1.38	0.15	1.01E-20	9.38E-20	66546943	AQ477_RS08715	integration host factor subunit alpha
461	-0.94	0.16	7.25E-09	3.14E-08	66546944	AQ477_RS08720	MerR family transcriptional regulator
90	0.50	0.24	2.83E-02	4.78E-02	66546945	AQ477_RS08725	hypothetical protein
1594	0.44	0.18	1.33E-02	2.43E-02	66546946	AQ477_RS08730	FkbM family methyltransferase
46	2.11	0.36	7.77E-10	3.59E-09	66546948	AQ477_RS08740	DUF3443 domain-containing protein
9	1.03	0.66	5.53E-02	8.67E-02	66546949	AQ477_RS08745	DUF2844 domain-containing protein
2511	-0.97	0.12	1.43E-15	1.01E-14	66546951	bamC	outer membrane protein assembly factor BamC
39	-0.31	0.32	2.96E-01	3.70E-01	66546952	AQ477_RS08770	antibiotic biosynthesis monooxygenase
242	-0.32	0.20	1.05E-01	1.52E-01	66546953	AQ477_RS08775	hypothetical protein
5313	-1.54	0.16	2.17E-22	2.24E-21	66546954	AQ477_RS08780	hypothetical protein
107	1.88	0.27	1.57E-12	8.99E-12	66546955	AQ477_RS08785	YdcF family protein
92	-0.77	0.27	3.42E-03	7.10E-03	66546956	AQ477_RS08790	hypothetical protein
20	2.79	0.60	7.68E-07	2.70E-06	66546957	AQ477_RS08795	hypothetical protein
16	0.10	0.48	8.14E-01	8.55E-01	66546958	AQ477_RS08800	transposase
44	0.82	0.30	4.75E-03	9.57E-03	66546959	AQ477_RS08805	LysR family transcriptional regulator
3157	1.36	0.12	2.42E-31	3.76E-30	66546960	scpB	SMC-Scp complex subunit ScpB
2473	0.36	0.13	6.84E-03	1.32E-02	66546961	AQ477_RS08815	pseudouridine synthase
3054	0.36	0.16	2.61E-02	4.45E-02	66546962	rimP	ribosome maturation factor RimP
9482	-0.12	0.14	3.64E-01	4.38E-01	66546963	nusA	transcription termination factor NusA
19088	-0.74	0.12	5.27E-10	2.48E-09	66546964	infB	translation initiation factor IF-2
769	-0.89	0.18	5.80E-07	2.08E-06	66546965	rbfA	30S ribosome-binding factor RbfA
264	0.41	0.16	9.51E-03	1.79E-02	66546966	truB	tRNA pseudouridine(55) synthase TruB
498	1.02	0.16	5.62E-11	2.87E-10	66546967	AQ477_RS08845	DHA2 family efflux MFS transporter permease subunit
594	1.41	0.14	3.63E-23	3.88E-22	66546968	AQ477_RS08850	EmrA/EmrK family multidrug efflux transporter periplasmic adaptor subunit
927	2.41	0.13	4.62E-75	2.17E-73	66546969	AQ477_RS08855	efflux transporter outer membrane subunit
304	1.81	0.17	7.26E-26	8.63E-25	66546970	AQ477_RS08860	MarR family transcriptional regulator
4484	0.45	0.12	1.97E-04	5.15E-04	66546971	typA	translational GTPase TypA
32231	-2.09	0.15	8.90E-43	1.93E-41	66546973	AQ477_RS08875	2-oxoglutarate dehydrogenase E1 component
7371	-2.32	0.16	1.23E-48	3.18E-47	66546974	odhB	2-oxoglutarate dehydrogenase complex dihydrolipoyllysine-residue succinyltransferase
8664	-2.46	0.12	1.21E-96	8.79E-95	66546975	lpdA	dihydrolipoyl dehydrogenase
719	-1.73	0.16	7.73E-29	1.08E-27	66546976	zapE	cell division protein ZapE
30	-0.32	0.36	3.39E-01	4.13E-01	66546977	AQ477_RS08895	transposase
182	0.27	0.19	1.37E-01	1.91E-01	66546978	AQ477_RS08900	DUF2147 domain-containing protein
43	0.25	0.32	4.23E-01	4.98E-01	66546979	AQ477_RS08905	sugar transporter
3	1.69	1.52	3.63E-02	5.98E-02	66546980	AQ477_RS08910	collagen-like triple helix repeat-containing protein
3	2.23	1.60	1.70E-02	3.03E-02	66546981	AQ477_RS08915	collagen-like triple helix repeat-containing protein
9	-1.13	0.67	3.58E-02	5.91E-02	66546982	AQ477_RS08925	Flp family type IVb pilin
46	-0.84	0.29	2.71E-03	5.75E-03	66546983	AQ477_RS08930	prepilin peptidase
8	-0.30	0.63	5.47E-01	6.17E-01	66546984	AQ477_RS08935	TadE/TadG family type IV pilus assembly protein
10	0.11	0.56	8.08E-01	8.50E-01	66546985	cpaB	Flp pilus assembly protein CpaB
62	-0.90	0.26	3.53E-04	8.81E-04	66546986	AQ477_RS08945	type II and III secretion system protein family protein
11	0.02	0.54	9.63E-01	9.73E-01	66546987	AQ477_RS08950	fimbrial protein
69	-0.93	0.26	1.63E-04	4.32E-04	66546988	AQ477_RS08955	CpaF family protein
21	0.72	0.43	6.55E-02	1.01E-01	66546989	AQ477_RS08960	type II secretion system F family protein
13	0.44	0.52	3.28E-01	4.03E-01	66546990	AQ477_RS08965	type II secretion system F family protein
19	-0.49	0.44	2.19E-01	2.85E-01	66546991	AQ477_RS08970	pilus assembly protein
47	-0.44	0.29	1.04E-01	1.51E-01	66546993	AQ477_RS08980	TadG family pilus assembly protein
155	-0.52	0.19	5.27E-03	1.05E-02	66546994	AQ477_RS08985	sigma-54 dependent transcriptional regulator
170	-0.05	0.18	7.79E-01	8.27E-01	66546995	AQ477_RS08990	DUF2968 domain-containing protein
278	0.27	0.17	1.11E-01	1.60E-01	66546996	hfq	RNA chaperone Hfq
37	2.98	0.46	2.19E-11	1.15E-10	66546997	AQ477_RS09000	hypothetical protein
28	0.93	0.41	1.26E-02	2.31E-02	66546998	AQ477_RS09005	DUF1571 domain-containing protein
113	0.78	0.24	8.37E-04	1.95E-03	66546999	AQ477_RS09010	AMP-binding protein
136	-0.41	0.20	3.53E-02	5.84E-02	66547000	AQ477_RS09015	TetR/AcrR family transcriptional regulator
53	1.10	0.30	1.13E-04	3.09E-04	66547001	AQ477_RS09020	MFS transporter
32	0.13	0.34	6.80E-01	7.41E-01	66547002	AQ477_RS09025	GNAT family N-acetyltransferase
99	-0.67	0.23	2.45E-03	5.24E-03	66547003	AQ477_RS09030	ParB-like protein
46	1.06	0.31	3.69E-04	9.21E-04	66547004	AQ477_RS09035	SulP family inorganic anion transporter
62	4.49	0.51	4.38E-19	3.75E-18	66547005	AQ477_RS09040	PA domain protein
47	0.61	0.29	2.85E-02	4.81E-02	66547006	AQ477_RS09045	methyl-accepting chemotaxis protein
4953	-1.18	0.12	7.39E-23	7.75E-22	66547009	rnr	ribonuclease R
208	-0.52	0.17	2.37E-03	5.07E-03	66547010	rlmB	23S rRNA (guanosine(2251)-2'-O)-methyltransferase RlmB
292	-0.05	0.16	7.70E-01	8.19E-01	66547011	AQ477_RS09070	N-acetylmuramoyl-L-alanine amidase
364	0.19	0.16	2.16E-01	2.83E-01	66547012	rpiA	ribose-5-phosphate isomerase RpiA
273	0.07	0.18	6.83E-01	7.43E-01	66547013	AQ477_RS09080	FCD domain-containing protein
79	0.82	0.26	9.29E-04	2.15E-03	66547014	AQ477_RS09085	Gfo/Idh/MocA family oxidoreductase
97	0.49	0.22	2.12E-02	3.70E-02	66547015	AQ477_RS09090	amino acid ABC transporter permease
660	-0.24	0.14	8.01E-02	1.20E-01	66547016	AQ477_RS09095	cystine ABC transporter substrate-binding protein
433	1.11	0.14	2.66E-15	1.86E-14	66547017	AQ477_RS09100	quinone-dependent dihydroorotate dehydrogenase
239	-1.07	0.25	7.24E-06	2.29E-05	66547018	AQ477_RS09105	arginyltransferase
106	1.27	0.24	5.57E-08	2.23E-07	66547019	aat	leucyl/phenylalanyl-tRNA--protein transferase
221	0.76	0.21	1.80E-04	4.73E-04	66547020	AQ477_RS09115	NUDIX hydrolase
14	0.18	0.50	6.89E-01	7.48E-01	66547022	AQ477_RS09125	heme-degrading domain-containing protein
40	-0.30	0.32	3.26E-01	4.01E-01	66547023	AQ477_RS09130	multidrug efflux SMR transporter
124	-1.14	0.22	1.38E-07	5.27E-07	66547024	AQ477_RS09135	enoyl-CoA hydratase/isomerase family protein
11	0.60	0.55	2.00E-01	2.65E-01	66547025	AQ477_RS09150	hypothetical protein
139	3.11	0.27	1.40E-30	2.08E-29	66547026	ssuD	FMNH2-dependent alkanesulfonate monooxygenase
87	2.50	0.29	5.62E-19	4.81E-18	66547027	ssuC	aliphatic sulfonate ABC transporter permease SsuC
23	3.04	0.60	1.11E-07	4.27E-07	66547028	AQ477_RS09165	ATP-binding cassette domain-containing protein
6	1.35	0.90	3.75E-02	6.13E-02	66547029	AQ477_RS09170	molybdopterin-binding protein
119	-1.90	0.25	1.22E-14	8.16E-14	66547030	AQ477_RS09175	hypothetical protein
53	-1.34	0.28	7.16E-07	2.52E-06	66547031	AQ477_RS09180	hypothetical protein
1313	0.02	0.13	8.70E-01	9.00E-01	66547033	dusA	tRNA dihydrouridine(20/20a) synthase DusA
1131	0.22	0.13	8.64E-02	1.28E-01	66547034	AQ477_RS09195	dicarboxylate/amino acid:cation symporter
83	-0.41	0.25	9.10E-02	1.34E-01	66547035	AQ477_RS09205	helix-turn-helix domain-containing protein
4	-0.46	0.73	3.80E-01	4.55E-01	66547036	AQ477_RS09210	PaaI family thioesterase
331	-0.40	0.15	5.24E-03	1.04E-02	66547037	AQ477_RS09215	NADP(H)-dependent aldo-keto reductase
261	1.21	0.18	2.72E-12	1.53E-11	66547038	AQ477_RS09220	permease
270	-0.24	0.19	1.93E-01	2.57E-01	66547039	AQ477_RS09225	hypothetical protein
125	0.36	0.20	6.93E-02	1.06E-01	66547040	AQ477_RS09230	ABC transporter permease
227	0.36	0.18	4.04E-02	6.55E-02	66547041	nodI	nodulation factor ABC transporter ATP-binding protein NodI
226	-1.44	0.21	8.26E-13	4.86E-12	66547042	AQ477_RS09240	universal stress protein
234	1.55	0.18	1.44E-18	1.21E-17	66547043	AQ477_RS09245	DUF2939 domain-containing protein
118	1.02	0.21	8.42E-07	2.95E-06	66547044	AQ477_RS09250	hypothetical protein
484	1.77	0.15	2.39E-33	3.98E-32	66547045	lexA	transcriptional repressor LexA
548	2.18	0.17	2.41E-39	4.63E-38	66547046	AQ477_RS09260	sulfate ABC transporter substrate-binding protein
156	2.99	0.27	1.68E-30	2.48E-29	66547047	cysT	sulfate ABC transporter permease subunit CysT
223	2.43	0.19	6.44E-37	1.17E-35	66547048	cysW	sulfate ABC transporter permease subunit CysW
169	2.31	0.22	4.04E-27	5.17E-26	66547049	AQ477_RS09275	sulfate ABC transporter ATP-binding protein
688	1.19	0.13	6.33E-20	5.61E-19	66547050	AQ477_RS09280	CysB family HTH-type transcriptional regulator
344	-0.88	0.15	5.12E-09	2.24E-08	66547051	AQ477_RS09285	sugar ABC transporter substrate-binding protein
79	2.49	0.32	5.76E-16	4.20E-15	66547052	AQ477_RS09290	sugar ABC transporter ATP-binding protein
79	1.37	0.28	3.17E-07	1.17E-06	66547053	AQ477_RS09295	ABC transporter permease
244	0.05	0.22	8.18E-01	8.58E-01	66547054	AQ477_RS09300	LacI family DNA-binding transcriptional regulator
43	0.20	0.31	5.05E-01	5.77E-01	66547055	rbsK	ribokinase
44	0.82	0.31	5.94E-03	1.17E-02	66547056	AQ477_RS09310	methyl-accepting chemotaxis protein
5525	-1.74	0.17	2.45E-26	2.99E-25	66547057	AQ477_RS09315	PrkA family serine protein kinase
619	-0.12	0.13	3.54E-01	4.29E-01	66547058	AQ477_RS09320	YeaH/YhbH family protein
565	-0.21	0.16	1.97E-01	2.61E-01	66547059	AQ477_RS09325	SpoVR family protein
594	-0.14	0.13	2.72E-01	3.43E-01	66547060	AQ477_RS09330	MFS family transporter
3	2.20	1.56	1.77E-02	3.13E-02	66547061	AQ477_RS09340	Flp family type IVb pilin
2	2.24	2.57	2.01E-02	3.54E-02	66547062	AQ477_RS09345	prepilin peptidase
3	2.29	1.53	1.42E-02	2.57E-02	66547063	cpaB	Flp pilus assembly protein CpaB
32	3.59	0.56	3.49E-11	1.80E-10	66547064	AQ477_RS09355	type II and III secretion system protein family protein
8	2.26	0.91	2.68E-03	5.70E-03	66547066	AQ477_RS09365	AAA family ATPase
33	2.70	0.48	3.76E-09	1.67E-08	66547067	AQ477_RS09370	CpaF family protein
9	3.44	1.10	5.30E-04	1.28E-03	66547068	AQ477_RS09375	type II secretion system F family protein
5	1.53	1.09	3.86E-02	6.31E-02	66547069	AQ477_RS09380	type II secretion system F family protein
2	1.62	2.19	3.59E-02	5.92E-02	66547070	AQ477_RS09385	tetratricopeptide repeat protein
2	0.33	0.85	5.22E-01	5.94E-01	66547071	AQ477_RS09390	pilus assembly protein
6	2.57	1.20	6.48E-03	1.27E-02	66547072	AQ477_RS09395	pilus assembly protein TadG-related protein
286	4.41	0.26	4.74E-66	1.71E-64	66547073	AQ477_RS09400	transporter substrate-binding domain-containing protein
25	4.72	0.86	2.38E-08	9.84E-08	66547074	AQ477_RS09405	amino acid ABC transporter permease
28	3.27	0.59	6.28E-09	2.72E-08	66547075	AQ477_RS09410	amino acid ABC transporter permease
217	1.50	0.20	4.81E-15	3.31E-14	66547076	AQ477_RS09415	peptidoglycan DD-metalloendopeptidase family protein
153	0.55	0.23	1.53E-02	2.75E-02	66547077	amrR	TetR family transcriptional regulator
284	1.58	0.26	7.12E-10	3.32E-09	66547078	AQ477_RS09425	MexX/AxyX family multidrug efflux RND transporter periplasmic adaptor subunit
2533	0.10	0.11	3.46E-01	4.20E-01	66547079	amrB	multidrug efflux RND transporter permease subunit
347	0.21	0.19	2.40E-01	3.08E-01	66547080	AQ477_RS09435	efflux transporter outer membrane subunit
69	0.27	0.26	2.74E-01	3.45E-01	66547081	AQ477_RS09440	pseudo
278	1.06	0.20	7.05E-08	2.78E-07	66547082	AQ477_RS09445	fimbrial protein
95	0.16	0.23	4.74E-01	5.48E-01	66547083	AQ477_RS09450	ABC transporter ATP-binding protein
134	-1.42	0.20	1.53E-13	9.60E-13	66547084	AQ477_RS09455	lasso peptide isopeptide bond-forming cyclase
164	-1.75	0.22	2.92E-16	2.17E-15	66547085	AQ477_RS09460	lasso peptide biosynthesis B2 protein
27	1.42	0.45	5.04E-04	1.22E-03	66547086	AQ477_RS09470	AraC family transcriptional regulator
9	1.91	0.83	4.50E-03	9.10E-03	66547087	AQ477_RS09475	ABC transporter substrate-binding protein
9	2.45	0.89	1.21E-03	2.73E-03	66547088	AQ477_RS09480	pseudo
4	4.61	2.45	5.37E-04	1.30E-03	66547089	AQ477_RS09485	ABC transporter permease
22	1.10	0.44	6.25E-03	1.23E-02	66547090	AQ477_RS09490	alcohol dehydrogenase catalytic domain-containing protein
33	0.50	0.36	1.42E-01	1.97E-01	66547091	AQ477_RS09495	FGGY-family carbohydrate kinase
4	0.66	0.80	2.37E-01	3.05E-01	66547092	AQ477_RS09500	SDR family oxidoreductase
60	-0.97	0.26	1.35E-04	3.63E-04	66547094	AQ477_RS09510	RNA polymerase factor sigma-70
17	-1.30	0.55	6.46E-03	1.26E-02	66547095	AQ477_RS09515	MbtH family NRPS accessory protein
135	-2.06	0.21	1.12E-23	1.22E-22	66547096	AQ477_RS09520	TauD/TfdA family dioxygenase
50	-1.58	0.31	1.26E-07	4.83E-07	66547097	AQ477_RS09525	ABC transporter ATP-binding protein
18	-0.58	0.47	1.66E-01	2.26E-01	66547098	fhuB	Fe(3+)-hydroxamate ABC transporter permease FhuB
13	-0.73	0.57	1.23E-01	1.75E-01	66547099	fhuF	siderophore-iron reductase FhuF
64	-1.43	0.31	1.09E-06	3.78E-06	66547100	AQ477_RS09540	iron-siderophore ABC transporter substrate-binding protein
13	-0.28	0.48	5.04E-01	5.76E-01	66547101	AQ477_RS09545	DUF1993 domain-containing protein
76	-1.72	0.26	7.96E-12	4.33E-11	66547102	AQ477_RS09550	cyclic peptide export ABC transporter
290	-2.19	0.18	3.33E-33	5.52E-32	66547103	AQ477_RS09555	non-ribosomal peptide synthetase
126	-2.14	0.28	2.60E-15	1.82E-14	66547104	AQ477_RS09560	non-ribosomal peptide synthetase
219	-2.75	0.20	1.86E-42	3.98E-41	66547105	AQ477_RS09565	lysine N(6)-hydroxylase/L-ornithine N(5)-oxygenase family protein
1257	-3.30	0.12	4.52E-157	7.39E-155	66547106	AQ477_RS09570	TonB-dependent siderophore receptor
206	-3.03	0.22	1.37E-45	3.23E-44	66547107	AQ477_RS09575	formyltransferase family protein
96	-0.92	0.25	1.25E-04	3.39E-04	66547108	AQ477_RS09580	inclusion body family protein
34	1.37	0.42	4.31E-04	1.06E-03	66547109	AQ477_RS09585	cobyrinate a,c-diamide synthase
197	0.01	0.18	9.45E-01	9.60E-01	66547110	cobO	cob(I)yrinic acid a,c-diamide adenosyltransferase
224	0.80	0.18	1.02E-05	3.16E-05	66547112	AQ477_RS09600	HoxN/HupN/NixA family nickel/cobalt transporter
220	-1.06	0.17	1.65E-10	8.11E-10	66547113	cobW	cobalamin biosynthesis protein CobW
469	-1.47	0.15	3.59E-24	3.99E-23	66547114	cobN	cobaltochelatase subunit CobN
107	-1.69	0.25	7.80E-12	4.25E-11	66547115	AQ477_RS09620	ATP-binding protein
4	0.21	0.73	6.94E-01	7.52E-01	66547116	AQ477_RS09625	VWA domain-containing protein
148	-0.66	0.19	3.93E-04	9.75E-04	66547117	AQ477_RS09630	alpha/beta hydrolase
10	-0.75	0.58	1.21E-01	1.72E-01	66547118	AQ477_RS09635	hypothetical protein
592	-1.40	0.13	1.11E-25	1.32E-24	66547119	AQ477_RS09645	T2SS-translocated chitinase
38	0.11	0.34	7.38E-01	7.92E-01	66547120	cobJ	precorrin-3B C(17)-methyltransferase
124	-0.49	0.21	1.68E-02	3.00E-02	66547121	AQ477_RS09655	precorrin-2 C(20)-methyltransferase
10	-0.51	0.55	2.73E-01	3.44E-01	66547122	AQ477_RS09660	precorrin-8X methylmutase
48	1.29	0.39	3.47E-04	8.68E-04	66547123	cobG	precorrin-3B synthase
10	0.46	0.63	3.68E-01	4.42E-01	66547124	AQ477_RS09670	bifunctional cobalt-precorrin-7 (C(5))-methyltransferase/cobalt-precorrin-6B (C(15))-methyltransferase
57	-0.11	0.29	6.90E-01	7.49E-01	66547125	AQ477_RS09675	cobalt-precorrin-5B (C(1))-methyltransferase
5	0.39	0.68	4.52E-01	5.26E-01	66547126	AQ477_RS09680	cobalt-precorrin-6A reductase
53	0.07	0.30	7.98E-01	8.41E-01	66547127	cobM	precorrin-4 C(11)-methyltransferase
364	0.86	0.16	3.31E-08	1.35E-07	66547128	AQ477_RS09695	family 10 glycosylhydrolase
11	1.82	0.69	2.17E-03	4.69E-03	66547129	AQ477_RS09700	MFS transporter
12	0.28	0.51	5.23E-01	5.94E-01	66547130	AQ477_RS09705	MarR family transcriptional regulator
206	-0.31	0.18	8.37E-02	1.25E-01	66547131	AQ477_RS09710	glutathione S-transferase N-terminal domain-containing protein
30	-0.02	0.44	9.59E-01	9.71E-01	66547132	AQ477_RS09715	LysR family transcriptional regulator
2	-0.05	0.79	9.15E-01	9.38E-01	66547133	AQ477_RS09720	heme-binding protein
30	-0.50	0.36	1.37E-01	1.91E-01	66547134	AQ477_RS09725	SDR family oxidoreductase
466	-3.25	0.18	1.09E-71	4.77E-70	66547135	arcC	carbamate kinase
2636	-4.41	0.16	4.87E-175	1.02E-172	66547136	AQ477_RS09735	ornithine carbamoyltransferase
1511	-4.39	0.15	4.84E-202	2.11E-199	66547137	arcA	arginine deiminase
1648	-5.51	0.15	1.62E-297	4.24E-294	66547138	arcD	arginine-ornithine antiporter
1529	-6.68	0.18	1.84E-294	3.20E-291	66547139	AQ477_RS09750	hypothetical protein
20	-0.31	0.40	3.96E-01	4.72E-01	66547143	AQ477_RS09770	ABC transporter permease
24	-0.34	0.39	3.34E-01	4.08E-01	66547144	AQ477_RS09775	ABC transporter ATP-binding protein
9	-0.41	0.66	4.21E-01	4.96E-01	66547145	AQ477_RS09780	ABC transporter permease
178	-0.69	0.17	4.66E-05	1.33E-04	66547146	AQ477_RS09785	ABC transporter substrate-binding protein
233	-0.32	0.16	4.02E-02	6.53E-02	66547147	AQ477_RS09790	class I SAM-dependent methyltransferase
49	0.51	0.31	8.15E-02	1.22E-01	66547148	AQ477_RS09795	acyl-CoA synthetase
3	1.58	1.49	3.73E-02	6.12E-02	66547149	AQ477_RS09800	DUF3562 domain-containing protein
18	0.60	0.46	1.47E-01	2.02E-01	66547150	AQ477_RS09810	methyl-accepting chemotaxis protein
9	-0.48	0.61	3.31E-01	4.06E-01	66547151	AQ477_RS09815	chemotaxis protein CheW
2	1.26	1.39	6.72E-02	1.03E-01	66547152	AQ477_RS09820	DMT family transporter
56	1.58	0.77	9.25E-03	1.75E-02	66547153	AQ477_RS09825	AraC family transcriptional regulator
14	1.49	0.58	3.45E-03	7.16E-03	66547154	AQ477_RS09830	porin
24	0.54	0.41	1.49E-01	2.05E-01	66547157	AQ477_RS09850	hypothetical protein
8	0.90	0.74	1.06E-01	1.53E-01	66547163	AQ477_RS09895	phage portal protein
530	-1.42	0.20	1.59E-13	9.93E-13	66547166	AQ477_RS09910	DUF3396 domain-containing protein
317	-1.08	0.20	2.05E-08	8.55E-08	66547167	AQ477_RS09915	VRR-NUC domain-containing protein
120	-0.19	0.20	3.30E-01	4.04E-01	66547168	AQ477_RS09920	PAAR domain-containing protein
858	-0.38	0.16	1.70E-02	3.03E-02	66547171	AQ477_RS09940	IS256 family transposase
9	1.38	0.76	2.21E-02	3.85E-02	66547172	yjfF	sugar ABC transporter permease YjfF
3	1.41	1.18	5.79E-02	9.02E-02	66547173	AQ477_RS09950	ABC transporter permease
10	2.11	0.79	1.59E-03	3.52E-03	66547174	AQ477_RS09955	sugar ABC transporter ATP-binding protein
12	1.93	0.70	1.38E-03	3.08E-03	66547175	AQ477_RS09960	ABC transporter substrate-binding protein
7	1.47	0.83	2.21E-02	3.85E-02	66547176	gguB	sugar ABC transporter permease
12	1.95	0.68	1.03E-03	2.36E-03	66547177	xylG	D-xylose ABC transporter ATP-binding protein
13	2.22	0.68	2.47E-04	6.33E-04	66547178	xylF	D-xylose ABC transporter substrate-binding protein
16	2.73	0.69	1.33E-05	4.07E-05	66547179	xylA	xylose isomerase
18	1.28	0.51	5.38E-03	1.07E-02	66547180	AQ477_RS09985	DNA-binding transcriptional regulator
17	0.01	0.42	9.88E-01	9.92E-01	66547181	AQ477_RS09990	galactose mutarotase
41	0.52	0.31	7.87E-02	1.18E-01	66547182	AQ477_RS09995	iron-containing alcohol dehydrogenase
101	-1.92	0.27	2.78E-13	1.71E-12	66547183	AQ477_RS10000	hypothetical protein
117	-0.99	0.20	6.22E-07	2.22E-06	66547184	AQ477_RS10005	NAD(P)/FAD-dependent oxidoreductase
19	1.00	0.49	2.09E-02	3.65E-02	66547185	AQ477_RS10010	cation:proton antiporter
2	0.81	1.05	1.72E-01	2.33E-01	66547186	AQ477_RS10015	Rieske 2Fe-2S domain-containing protein
15	0.45	0.47	2.88E-01	3.61E-01	66547187	AQ477_RS10020	oxygenase
42	0.43	0.39	2.34E-01	3.02E-01	66547188	AQ477_RS10025	dihydroxyacetone kinase family protein
13	-1.59	0.60	1.91E-03	4.17E-03	66547189	AQ477_RS10030	ABC transporter permease
14	-1.60	0.59	1.87E-03	4.10E-03	66547190	AQ477_RS10035	ABC transporter ATP-binding protein
12	-1.56	0.58	1.88E-03	4.11E-03	66547191	AQ477_RS10040	FAD:protein FMN transferase
215	-2.54	0.22	1.96E-32	3.13E-31	66547192	nosZ	TAT-dependent nitrous-oxide reductase
40	-0.99	0.38	4.86E-03	9.76E-03	66547193	AQ477_RS10050	nitrous oxide reductase family maturation protein NosD
4	0.47	0.74	3.77E-01	4.52E-01	66547194	AQ477_RS10055	ABC transporter ATP-binding protein
6	0.07	0.66	8.92E-01	9.18E-01	66547195	AQ477_RS10060	ABC transporter permease subunit
10	-0.91	0.58	6.10E-02	9.45E-02	66547196	AQ477_RS10065	nitrous oxide reductase accessory protein NosL
5	-2.01	1.00	6.73E-03	1.31E-02	66547197	AQ477_RS10070	hypothetical protein
6	-0.95	0.84	1.04E-01	1.51E-01	66547199	AQ477_RS10080	c-type cytochrome
30	0.12	0.35	7.10E-01	7.66E-01	66547200	AQ477_RS10085	4Fe-4S binding protein
23	0.82	0.40	2.67E-02	4.54E-02	66547201	AQ477_RS10090	DUF3772 domain-containing protein
3	1.11	1.12	1.02E-01	1.48E-01	66547202	AQ477_RS10100	hypothetical protein
21	1.99	0.52	2.71E-05	7.97E-05	66547203	AQ477_RS10105	hypothetical protein
2	0.36	0.90	4.58E-01	5.31E-01	66547204	AQ477_RS10110	YciI-like protein
328	-0.21	0.18	2.43E-01	3.11E-01	66547205	corA	magnesium/cobalt transporter CorA
8	-0.84	0.65	1.04E-01	1.50E-01	66547206	cydX	cytochrome bd-I oxidase subunit CydX
197	-0.72	0.17	2.33E-05	6.91E-05	66547207	AQ477_RS10125	ATP-binding protein
419	3.31	0.19	3.00E-72	1.33E-70	66547208	AQ477_RS10135	saccharopine dehydrogenase NADP-binding domain-containing protein
7	-0.01	0.62	9.76E-01	9.84E-01	66547209	AQ477_RS10145	hypothetical protein
57	1.38	0.32	5.83E-06	1.86E-05	66547210	AQ477_RS10150	zinc ribbon domain-containing protein
26	1.19	0.44	2.98E-03	6.25E-03	66547211	AQ477_RS10155	Lrp/AsnC family transcriptional regulator
63	-0.85	0.26	6.39E-04	1.52E-03	66547212	AQ477_RS10160	Spy/CpxP family protein refolding chaperone
46	0.51	0.31	7.81E-02	1.18E-01	66547213	AQ477_RS10165	depolymerase
43	-0.15	0.32	6.30E-01	6.95E-01	66547214	AQ477_RS10170	PGDYG domain-containing protein
20	0.52	0.43	1.83E-01	2.45E-01	66547215	AQ477_RS10175	DUF3022 domain-containing protein
119	1.28	0.25	9.59E-08	3.74E-07	66547216	AQ477_RS10180	YhfC family intramembrane metalloprotease
105	1.87	0.28	5.06E-12	2.80E-11	66547217	AQ477_RS10185	LacI family DNA-binding transcriptional regulator
31	1.72	0.46	4.37E-05	1.25E-04	66547218	AQ477_RS10190	D-glycerate dehydrogenase
65	1.67	0.30	7.40E-09	3.19E-08	66547219	AQ477_RS10195	MFS transporter
12	1.48	0.72	1.23E-02	2.27E-02	66547220	AQ477_RS10200	sugar kinase
3	1.81	1.56	3.09E-02	5.18E-02	66547221	AQ477_RS10205	TIM barrel protein
3	0.59	0.89	2.86E-01	3.59E-01	66547222	AQ477_RS10210	SdpI family protein
19	0.78	0.45	5.73E-02	8.94E-02	66547223	AQ477_RS10215	LysR family transcriptional regulator
18	1.85	0.56	2.27E-04	5.84E-04	66547224	AQ477_RS10220	YeiH family protein
119	0.91	0.23	3.43E-05	9.92E-05	66547225	AQ477_RS10225	ClcB-like voltage-gated chloride channel protein
231	0.51	0.20	9.57E-03	1.80E-02	66547226	AQ477_RS10230	TetR/AcrR family transcriptional regulator
176	1.95	0.21	6.18E-22	6.23E-21	66547227	AQ477_RS10235	efflux RND transporter periplasmic adaptor subunit
637	0.68	0.13	2.71E-07	1.00E-06	66547228	AQ477_RS10240	efflux RND transporter permease subunit
39	-0.20	0.34	5.23E-01	5.95E-01	66547229	AQ477_RS10245	efflux transporter outer membrane subunit
32	1.36	0.48	1.68E-03	3.71E-03	66547230	AQ477_RS10250	hypothetical protein
19	0.39	0.44	3.20E-01	3.95E-01	66547231	AQ477_RS10255	helix-turn-helix transcriptional regulator
43	1.24	0.34	1.14E-04	3.12E-04	66547232	AQ477_RS10260	DUF2975 domain-containing protein
201	-0.03	0.17	8.63E-01	8.94E-01	66547233	AQ477_RS10265	sigma 54-interacting transcriptional regulator
148	0.63	0.24	7.87E-03	1.51E-02	66547234	AQ477_RS10270	MBL fold metallo-hydrolase
222	-0.12	0.16	4.46E-01	5.20E-01	66547235	AQ477_RS10275	bifunctional protein tyrosine phosphatase family protein/NAD(P)/FAD-dependent oxidoreductase
15	0.73	0.48	8.69E-02	1.29E-01	66547236	AQ477_RS10280	sulfite exporter TauE/SafE family protein
421	-0.74	0.18	4.19E-05	1.20E-04	66547237	AQ477_RS10285	ABC transporter permease subunit
392	-0.21	0.20	2.68E-01	3.39E-01	66547238	AQ477_RS10290	ABC transporter permease subunit
572	0.64	0.15	1.49E-05	4.52E-05	66547239	potA	polyamine ABC transporter ATP-binding protein
3097	0.24	0.18	1.83E-01	2.45E-01	66547240	AQ477_RS10300	polyamine ABC transporter substrate-binding protein
5	0.47	0.72	3.74E-01	4.49E-01	66547241	AQ477_RS10305	Nramp family divalent metal transporter
45	0.97	0.35	3.31E-03	6.90E-03	66547242	AQ477_RS10310	DUF1289 domain-containing protein
1755	-4.57	0.18	4.54E-138	5.65E-136	66547243	AQ477_RS10315	outer membrane beta-barrel protein
1136	-3.17	0.13	5.74E-138	6.97E-136	66547244	AQ477_RS10320	nitronate monooxygenase family protein
556	-0.47	0.14	5.08E-04	1.23E-03	66547245	AQ477_RS10325	aldehyde dehydrogenase family protein
15	-0.55	0.48	1.92E-01	2.55E-01	66547246	AQ477_RS10330	porin
2761	0.14	0.12	2.37E-01	3.05E-01	66547247	AQ477_RS10335	ABC-F family ATPase
365	0.51	0.15	4.90E-04	1.19E-03	66547248	AQ477_RS10340	AsmA family protein
22	1.00	0.44	1.24E-02	2.28E-02	66547249	AQ477_RS10345	ATP-binding cassette domain-containing protein
68	-0.19	0.24	4.17E-01	4.92E-01	66547250	fetB	iron export ABC transporter permease subunit FetB
5	-0.11	0.65	8.19E-01	8.59E-01	66547251	AQ477_RS10355	hypothetical protein
147	-0.85	0.20	1.71E-05	5.16E-05	66547252	AQ477_RS10360	DUF6013 family protein
269	1.04	0.16	1.57E-10	7.73E-10	66547253	serB	phosphoserine phosphatase SerB
689	-0.27	0.13	3.74E-02	6.12E-02	66547254	AQ477_RS10370	cystathionine beta-lyase
121	-0.46	0.21	2.39E-02	4.12E-02	66547255	AQ477_RS10375	hypothetical protein
785	-0.34	0.17	3.61E-02	5.95E-02	66547256	AQ477_RS10380	acetyl-CoA C-acyltransferase family protein
136	0.31	0.24	1.98E-01	2.62E-01	66547257	AQ477_RS10385	sugar kinase
1424	-0.98	0.14	1.30E-12	7.50E-12	66547258	rimO	30S ribosomal protein S12 methylthiotransferase RimO
1586	-1.91	0.17	5.94E-29	8.41E-28	66547259	phaR	polyhydroxyalkanoate synthesis repressor PhaR
2135	-2.00	0.17	4.87E-33	8.01E-32	66547260	AQ477_RS10400	3-ketoacyl-ACP reductase
944	-1.33	0.14	5.10E-22	5.18E-21	66547261	AQ477_RS10405	acetyl-CoA C-acetyltransferase
1848	-1.49	0.16	3.43E-21	3.27E-20	66547262	phaC	class I poly(R)-hydroxyalkanoic acid synthase
72	0.56	0.26	2.43E-02	4.17E-02	66547263	pgeF	peptidoglycan editing factor PgeF
170	0.54	0.20	6.59E-03	1.28E-02	66547264	AQ477_RS10420	RluA family pseudouridine synthase
1249	-0.15	0.16	3.50E-01	4.24E-01	66547265	AQ477_RS10425	outer membrane protein assembly factor BamD
1121	-0.48	0.12	3.90E-05	1.12E-04	66547266	AQ477_RS10430	ATP-dependent DNA helicase
144	-1.02	0.24	1.29E-05	3.97E-05	66547267	AQ477_RS10435	YdcH family protein
462	-0.73	0.14	6.79E-08	2.68E-07	66547268	AQ477_RS10440	hypothetical protein
2352	-1.37	0.12	4.56E-31	6.90E-30	66547269	AQ477_RS10445	Tex family protein
1400	0.70	0.16	1.08E-05	3.34E-05	66547270	AQ477_RS10450	potassium transporter Kup
1045	-1.01	0.14	1.04E-12	6.06E-12	66547271	AQ477_RS10455	phosphoribosyltransferase
3847	-0.39	0.11	3.79E-04	9.43E-04	66547272	AQ477_RS10460	adenylosuccinate synthase
413	0.23	0.18	1.90E-01	2.53E-01	66547273	AQ477_RS10465	ATP phosphoribosyltransferase regulatory subunit
120	-0.32	0.25	1.91E-01	2.54E-01	66547274	AQ477_RS10470	DUF2065 domain-containing protein
463	0.56	0.18	1.92E-03	4.19E-03	66547275	AQ477_RS10475	protease modulator HflC
2177	0.62	0.11	1.93E-08	8.08E-08	66547276	hflK	FtsH protease activity modulator HflK
2437	-0.34	0.11	2.42E-03	5.19E-03	66547277	hflX	GTPase HflX
1292	-1.01	0.15	2.61E-11	1.37E-10	66547278	hfq	RNA chaperone Hfq
1301	-0.26	0.12	3.72E-02	6.11E-02	66547279	der	ribosome biogenesis GTPase Der
1905	-0.39	0.11	5.37E-04	1.29E-03	66547280	bamB	outer membrane protein assembly factor BamB
1103	-0.25	0.16	1.11E-01	1.60E-01	66547281	AQ477_RS10505	tetratricopeptide repeat protein
2654	-0.59	0.13	2.60E-06	8.58E-06	66547282	hisS	histidine--tRNA ligase
2223	-0.09	0.12	4.27E-01	5.02E-01	66547283	ispG	flavodoxin-dependent (E)-4-hydroxy-3-methylbut-2-enyl-diphosphate synthase
742	1.20	0.19	7.14E-11	3.61E-10	66547284	AQ477_RS10520	helix-turn-helix domain-containing protein
3333	0.67	0.12	1.31E-08	5.54E-08	66547285	rlmN	23S rRNA (adenine(2503)-C(2))-methyltransferase RlmN
2769	-0.54	0.18	1.75E-03	3.85E-03	66547286	ndk	nucleoside-diphosphate kinase
1105	-0.64	0.16	3.34E-05	9.69E-05	66547287	AQ477_RS10535	Bax inhibitor-1/YccA family protein
369	0.77	0.15	3.09E-07	1.14E-06	66547289	rlmD	23S rRNA (uracil(1939)-C(5))-methyltransferase RlmD
11	1.13	0.60	2.73E-02	4.63E-02	66547290	AQ477_RS10550	endonuclease/exonuclease/phosphatase family protein
629	-0.03	0.14	8.33E-01	8.70E-01	66547291	AQ477_RS10555	3'-5' exonuclease
3538	-1.31	0.14	4.83E-21	4.59E-20	66547292	rpoS	RNA polymerase sigma factor RpoS
974	-0.62	0.14	7.81E-06	2.46E-05	66547293	AQ477_RS10565	peptidoglycan DD-metalloendopeptidase family protein
253	0.75	0.20	1.27E-04	3.42E-04	66547294	AQ477_RS10570	protein-L-isoaspartate(D-aspartate) O-methyltransferase
1490	-0.17	0.12	1.44E-01	1.99E-01	66547295	surE	5'/3'-nucleotidase SurE
777	0.31	0.14	2.40E-02	4.13E-02	66547296	AQ477_RS10580	CaiB/BaiF CoA-transferase family protein
803	-0.50	0.15	1.00E-03	2.30E-03	66547297	recR	recombination mediator RecR
893	-0.92	0.17	4.45E-08	1.80E-07	66547298	AQ477_RS10590	YbaB/EbfC family nucleoid-associated protein
3655	-0.11	0.10	2.64E-01	3.35E-01	66547299	AQ477_RS10595	DNA polymerase III subunit gamma/tau
1198	-0.33	0.21	1.03E-01	1.50E-01	66547301	trxA	thioredoxin TrxA
8281	-0.51	0.15	5.25E-04	1.27E-03	66547302	rho	transcription termination factor Rho
68	1.19	0.32	9.43E-05	2.60E-04	66547303	AQ477_RS10620	MerR family transcriptional regulator
90	0.46	0.26	7.01E-02	1.07E-01	66547304	AQ477_RS10625	MFS transporter
108	0.67	0.22	1.87E-03	4.10E-03	66547305	AQ477_RS10630	zinc-dependent peptidase
1648	0.00	0.22	9.98E-01	9.98E-01	66547306	AQ477_RS10635	type B 50S ribosomal protein L31
411	1.32	0.15	1.56E-19	1.36E-18	66547307	AQ477_RS10640	UDP phosphate-alpha-4-amino-4-deoxy-L-arabinose arabinosyl transferase
163	0.87	0.21	3.14E-05	9.17E-05	66547308	AQ477_RS10645	MATE family efflux transporter
5	0.04	0.64	9.37E-01	9.55E-01	66547309	AQ477_RS10650	lipoic acid synthetase
22	-0.35	0.43	3.74E-01	4.48E-01	66547310	AQ477_RS10655	carboxymuconolactone decarboxylase family protein
51	-0.32	0.27	2.20E-01	2.87E-01	66547311	AQ477_RS10660	MerR family transcriptional regulator
52	-0.21	0.28	4.26E-01	5.01E-01	66547312	AQ477_RS10665	helix-hairpin-helix domain-containing protein
103	-1.47	0.22	5.98E-12	3.29E-11	66547313	AQ477_RS10670	YidB family protein
3692	-0.44	0.12	3.16E-04	7.94E-04	66547314	clpB	ATP-dependent chaperone ClpB
297	-0.65	0.18	2.38E-04	6.12E-04	66547315	AQ477_RS10680	Rrf2 family transcriptional regulator
86	-0.23	0.24	3.28E-01	4.02E-01	66547316	AQ477_RS10685	group III truncated hemoglobin
113	-1.01	0.21	9.07E-07	3.16E-06	66547317	moaE	molybdopterin synthase catalytic subunit MoaE
3	0.22	0.81	6.58E-01	7.20E-01	66547318	moaD	molybdopterin converting factor subunit 1
173	-0.04	0.23	8.53E-01	8.87E-01	66547319	AQ477_RS10700	molybdopterin molybdotransferase MoeA
1809	-2.16	0.14	8.87E-53	2.47E-51	66547320	thrC	threonine synthase
1294	-1.56	0.13	3.79E-36	6.69E-35	66547321	AQ477_RS10710	homoserine dehydrogenase
1906	-1.02	0.13	1.57E-14	1.05E-13	66547322	AQ477_RS10715	pyridoxal phosphate-dependent aminotransferase
142	0.65	0.19	5.15E-04	1.25E-03	66547323	AQ477_RS10720	Mth938-like domain-containing protein
223	1.07	0.18	9.30E-10	4.27E-09	66547324	AQ477_RS10725	glycosyltransferase family 39 protein
72	-0.85	0.25	4.88E-04	1.19E-03	66547325	AQ477_RS10730	SMR family transporter
906	-0.71	0.13	1.23E-08	5.21E-08	66547326	AQ477_RS10735	DegT/DnrJ/EryC1/StrS aminotransferase family protein
997	-1.06	0.14	9.03E-15	6.12E-14	66547327	AQ477_RS10740	glycosyltransferase
312	-0.74	0.17	1.58E-05	4.79E-05	66547328	AQ477_RS10745	formyltransferase
3248	-1.29	0.16	9.25E-16	6.69E-15	66547329	AQ477_RS10750	bifunctional UDP-4-keto-pentose/UDP-xylose synthase
972	-0.71	0.12	7.35E-09	3.18E-08	66547330	AQ477_RS10755	polysaccharide deacetylase family protein
425	-1.64	0.17	7.10E-22	7.15E-21	66547331	AQ477_RS10760	peroxiredoxin
3589	-1.63	0.14	3.02E-31	4.63E-30	66547332	AQ477_RS10765	PhoH family protein
163	0.84	0.20	1.20E-05	3.69E-05	66547333	AQ477_RS10770	C40 family peptidase
971	-0.34	0.14	1.57E-02	2.81E-02	66547334	AQ477_RS10780	inorganic phosphate transporter
745	0.02	0.17	9.30E-01	9.49E-01	66547335	AQ477_RS10785	DUF47 domain-containing protein
1700	0.03	0.14	8.56E-01	8.89E-01	66547336	AQ477_RS10790	replicative DNA helicase
5036	-0.38	0.15	7.68E-03	1.47E-02	66547337	rplI	50S ribosomal protein L9
2614	-0.26	0.17	1.25E-01	1.77E-01	66547338	rpsR	30S ribosomal protein S18
3167	0.54	0.14	8.74E-05	2.41E-04	66547339	priB	primosomal replication protein N
4313	0.34	0.16	3.03E-02	5.09E-02	66547340	rpsF	30S ribosomal protein S6
35	2.03	0.44	8.92E-07	3.11E-06	66547341	AQ477_RS10815	zf-HC2 domain-containing protein
54	0.85	0.30	2.90E-03	6.11E-03	66547342	AQ477_RS10820	RNA polymerase sigma factor
6	2.88	1.15	3.00E-03	6.29E-03	66547343	AQ477_RS10825	metallophosphoesterase
1	0.24	0.89	6.08E-01	6.75E-01	66547344	AQ477_RS10830	cupredoxin domain-containing protein
135	-0.19	0.24	4.14E-01	4.89E-01	66547345	AQ477_RS10835	LysR family transcriptional regulator
15	2.64	0.68	2.54E-05	7.50E-05	66547346	gcl	glyoxylate carboligase
8	0.92	0.65	8.22E-02	1.23E-01	66547347	hyi	hydroxypyruvate isomerase
4	1.14	1.02	8.81E-02	1.30E-01	66547348	AQ477_RS10850	2-hydroxy-3-oxopropionate reductase
237	-0.26	0.20	1.89E-01	2.51E-01	66547350	lysM	peptidoglycan-binding protein LysM
238	0.08	0.18	6.37E-01	7.01E-01	66547351	AQ477_RS10865	asparaginase
130	-2.11	0.22	2.90E-23	3.12E-22	66547352	AQ477_RS10870	PsiF family protein
36	0.33	0.32	2.72E-01	3.44E-01	66547353	AQ477_RS10875	membrane protein
2014	-1.04	0.14	1.01E-14	6.81E-14	66547354	AQ477_RS10880	YSC84-related protein
286	1.00	0.16	1.50E-10	7.44E-10	66547355	AQ477_RS10885	glycosyltransferase family 4 protein
107	0.79	0.25	1.20E-03	2.72E-03	66547356	AQ477_RS10890	AAA family ATPase
360	0.51	0.15	4.70E-04	1.15E-03	66547357	AQ477_RS10895	mechanosensitive ion channel
198	-0.49	0.17	3.60E-03	7.44E-03	66547358	AQ477_RS10900	Rap1a/Tai family immunity protein
1002	-0.88	0.17	6.75E-08	2.67E-07	66547359	AQ477_RS10905	ankyrin repeat domain-containing protein
467	-0.98	0.15	1.17E-11	6.30E-11	66547360	AQ477_RS10910	TatD family hydrolase
109	-0.34	0.22	1.19E-01	1.70E-01	66547361	AQ477_RS10915	GNAT family N-acetyltransferase
145	-0.02	0.23	9.20E-01	9.42E-01	66547362	AQ477_RS10920	DNA polymerase III subunit delta'
104	0.27	0.23	2.33E-01	3.01E-01	66547363	tmk	dTMP kinase
535	-0.28	0.14	3.91E-02	6.37E-02	66547364	mltG	endolytic transglycosylase MltG
291	0.66	0.19	2.80E-04	7.13E-04	66547365	AQ477_RS10935	folate-binding protein YgfZ
60	0.77	0.30	6.41E-03	1.26E-02	66547366	AQ477_RS10940	NRDE family protein
18	0.14	0.43	7.27E-01	7.82E-01	66547367	AQ477_RS10945	GNAT family N-acetyltransferase
52	0.35	0.29	2.13E-01	2.79E-01	66547368	AQ477_RS10950	alpha/beta hydrolase
111	-0.17	0.22	4.23E-01	4.98E-01	66547369	AQ477_RS10955	NADP-dependent oxidoreductase
119	-0.38	0.21	6.18E-02	9.56E-02	66547370	AQ477_RS10960	PaaI family thioesterase
125	-0.79	0.25	1.18E-03	2.68E-03	66547371	AQ477_RS10965	Dabb family protein
26	-0.20	0.40	5.79E-01	6.49E-01	66547372	AQ477_RS10970	hypothetical protein
219	0.44	0.18	1.16E-02	2.16E-02	66547373	AQ477_RS10980	acetyl-CoA C-acyltransferase
79	1.22	0.29	1.26E-05	3.87E-05	66547374	pncA	bifunctional nicotinamidase/pyrazinamidase
1156	-0.42	0.13	1.35E-03	3.04E-03	66547375	AQ477_RS10990	3-hydroxyacyl-CoA dehydrogenase NAD-binding domain-containing protein
166	-0.68	0.18	1.42E-04	3.81E-04	66547376	AQ477_RS10995	3-(methylthio)propionyl-CoA ligase
307	0.29	0.17	7.95E-02	1.19E-01	66547377	AQ477_RS11000	YdiU family protein
366	0.00	0.14	1.00E+00	1.00E+00	66547378	msrB	peptide-methionine (R)-S-oxide reductase MsrB
445	-0.20	0.17	2.35E-01	3.03E-01	66547379	AQ477_RS11010	septation protein A
118	-0.43	0.20	3.05E-02	5.12E-02	66547380	AQ477_RS11015	BolA family transcriptional regulator
1648	-0.82	0.18	2.41E-06	7.98E-06	66547381	AQ477_RS11020	peptidylprolyl isomerase
3311	-0.86	0.11	1.42E-14	9.46E-14	66547385	purL	phosphoribosylformylglycinamidine synthase
60	1.29	0.36	1.55E-04	4.11E-04	66547386	AQ477_RS11055	FAD-dependent oxidoreductase
30	0.23	0.44	5.56E-01	6.26E-01	66547387	AQ477_RS11060	bifunctional ADP-dependent NAD(P)H-hydrate dehydratase/NAD(P)H-hydrate epimerase
768	-1.69	0.13	2.52E-38	4.70E-37	66547388	pgi	glucose-6-phosphate isomerase
38	1.33	0.39	2.76E-04	7.04E-04	66547389	AQ477_RS11070	ABC transporter ATP-binding protein
114	0.94	0.23	3.18E-05	9.27E-05	66547390	AQ477_RS11075	arylesterase
1465	0.54	0.12	7.19E-06	2.28E-05	66547391	AQ477_RS11080	SurA N-terminal domain-containing protein
26	-0.42	0.37	2.19E-01	2.85E-01	66547393	AQ477_RS11095	hypothetical protein
146	-0.61	0.20	1.55E-03	3.44E-03	66547394	AQ477_RS11100	BCAM0308 family protein
385	-5.69	0.28	2.91E-95	1.95E-93	66547395	AQ477_RS11105	HPF/RaiA family ribosome-associated protein
14382	-1.45	0.15	1.40E-21	1.38E-20	66547397	lon	endopeptidase La
6961	-1.38	0.14	7.38E-24	8.12E-23	66547398	clpX	ATP-dependent Clp protease ATP-binding subunit ClpX
3006	-1.25	0.13	6.24E-21	5.89E-20	66547399	clpP	ATP-dependent Clp endopeptidase proteolytic subunit ClpP
6902	-1.05	0.15	3.38E-13	2.06E-12	66547400	tig	trigger factor
9	0.80	0.63	1.18E-01	1.68E-01	66547401	AQ477_RS11135	glycerate kinase
36	-0.26	0.31	3.84E-01	4.59E-01	66547402	AQ477_RS11140	MarR family transcriptional regulator
27	0.56	0.40	1.33E-01	1.86E-01	66547403	AQ477_RS11150	2-dehydropantoate 2-reductase
74	1.53	0.27	4.40E-09	1.94E-08	66547404	AQ477_RS11155	LuxR C-terminal-related transcriptional regulator
4	0.96	1.00	1.20E-01	1.71E-01	66547405	AQ477_RS11160	porin
1	0.78	1.31	1.28E-01	1.81E-01	66547406	AQ477_RS11165	MFS transporter
4	0.62	0.78	2.67E-01	3.38E-01	66547407	AQ477_RS11170	class II histone deacetylase
123	1.50	0.22	2.96E-12	1.66E-11	66547408	AQ477_RS11175	phospholipase D family protein
139	0.64	0.21	2.04E-03	4.42E-03	66547409	AQ477_RS11180	MEKHLA domain-containing protein
351	-1.22	0.18	5.45E-12	2.99E-11	66547410	AQ477_RS11185	hypothetical protein
282	-0.06	0.15	6.69E-01	7.32E-01	66547411	AQ477_RS11190	PAAR domain-containing protein
41	1.21	0.37	5.30E-04	1.28E-03	66547412	AQ477_RS11195	DUF4123 domain-containing protein
282	-0.49	0.16	2.13E-03	4.60E-03	66547413	AQ477_RS11200	hypothetical protein
108	1.86	0.25	3.07E-14	2.01E-13	66547415	hpnD	presqualene diphosphate synthase HpnD
173	1.01	0.19	1.04E-07	4.03E-07	66547416	AQ477_RS11225	DUF1501 domain-containing protein
262	1.63	0.17	5.17E-22	5.24E-21	66547417	AQ477_RS11230	DUF1800 domain-containing protein
9	0.55	0.64	2.82E-01	3.55E-01	66547418	AQ477_RS11235	hypothetical protein
755	-0.19	0.13	1.55E-01	2.12E-01	66547419	ompR	two-component system response regulator OmpR
618	1.18	0.13	2.54E-19	2.20E-18	66547420	AQ477_RS11245	ATP-binding protein
8052	-1.99	0.17	2.75E-34	4.64E-33	66547421	AQ477_RS11250	peroxiredoxin
714	-1.23	0.16	4.68E-15	3.23E-14	66547422	AQ477_RS11255	carboxymuconolactone decarboxylase family protein
89	-0.24	0.23	2.89E-01	3.62E-01	66547423	ispF	2-C-methyl-D-erythritol 2,4-cyclodiphosphate synthase
185	0.47	0.21	2.39E-02	4.12E-02	66547424	ispD	2-C-methyl-D-erythritol 4-phosphate cytidylyltransferase
1494	-0.91	0.12	3.71E-14	2.40E-13	66547425	mfd	transcription-repair coupling factor
2	-0.11	0.83	8.15E-01	8.56E-01	66547426	AQ477_RS11275	crotonase
220	-0.53	0.17	1.19E-03	2.69E-03	66547427	argE	acetylornithine deacetylase
121	-0.96	0.22	6.00E-06	1.91E-05	66547428	AQ477_RS11285	threonine/serine dehydratase
7	0.68	0.69	2.04E-01	2.69E-01	66547429	AQ477_RS11290	DUF3574 domain-containing protein
564	0.56	0.13	2.14E-05	6.36E-05	66547430	AQ477_RS11295	penicillin-binding protein 1A
462	-0.60	0.16	1.54E-04	4.09E-04	66547431	AQ477_RS11300	PspA/IM30 family protein
233	-0.34	0.17	4.68E-02	7.49E-02	66547432	AQ477_RS11305	tetratricopeptide repeat protein
180	-0.68	0.22	1.41E-03	3.16E-03	66547433	mscL	large conductance mechanosensitive channel protein MscL
88	-0.04	0.27	8.60E-01	8.92E-01	66547434	AQ477_RS11315	hypothetical protein
27	0.84	0.40	2.23E-02	3.87E-02	66547435	AQ477_RS11320	NAD(P)-dependent oxidoreductase
2	-0.02	0.82	9.66E-01	9.76E-01	66547436	AQ477_RS11325	dodecin family protein
139	-1.04	0.20	9.72E-08	3.79E-07	66547437	AQ477_RS11330	LysR substrate-binding domain-containing protein
41	0.62	0.31	3.34E-02	5.55E-02	66547438	AQ477_RS11335	8-oxoguanine deaminase
9	0.26	0.59	5.87E-01	6.56E-01	66547439	uraH	hydroxyisourate hydrolase
99	0.41	0.22	5.84E-02	9.08E-02	66547440	AQ477_RS11345	urate hydroxylase PuuD
12	0.49	0.53	2.84E-01	3.57E-01	66547441	AQ477_RS11350	hypothetical protein
26	-0.99	0.39	5.51E-03	1.09E-02	66547442	AQ477_RS11355	ureidoglycolate lyase
126	-0.97	0.21	1.74E-06	5.87E-06	66547443	alc	allantoicase
38	-1.07	0.32	4.61E-04	1.13E-03	66547444	uraD	2-oxo-4-hydroxy-4-carboxy-5-ureidoimidazoline decarboxylase
199	-0.78	0.19	3.55E-05	1.03E-04	66547445	puuE	allantoinase PuuE
3	0.57	0.88	3.01E-01	3.74E-01	66547446	AQ477_RS11375	aspartate/glutamate racemase family protein
46	1.16	0.35	4.18E-04	1.03E-03	66547447	AQ477_RS11380	NCS1 family nucleobase:cation symporter-1
41	0.62	0.44	1.23E-01	1.74E-01	66547448	AQ477_RS11385	GntR family transcriptional regulator
259	0.71	0.16	5.11E-06	1.64E-05	66547449	ldcA	muramoyltetrapeptide carboxypeptidase
46	2.04	0.47	3.45E-06	1.12E-05	66547450	tadA	tRNA adenosine(34) deaminase TadA
79	0.27	0.23	2.38E-01	3.06E-01	66547451	AQ477_RS11400	DUF1992 domain-containing protein
14	1.21	0.56	1.31E-02	2.39E-02	66547452	AQ477_RS11405	DUF1993 family protein
1780	-1.06	0.15	2.47E-13	1.52E-12	66547454	guaA	glutamine-hydrolyzing GMP synthase
234	0.03	0.18	8.62E-01	8.93E-01	66547455	AQ477_RS11420	hypothetical protein
5590	-0.52	0.10	3.18E-07	1.17E-06	66547456	guaB	IMP dehydrogenase
7	1.21	0.78	4.48E-02	7.19E-02	66547457	AQ477_RS11430	DUF899 domain-containing protein
6	0.52	0.67	3.14E-01	3.88E-01	66547458	AQ477_RS11435	hypothetical protein
43	-0.02	0.30	9.40E-01	9.57E-01	66547459	AQ477_RS11440	PQQ-binding-like beta-propeller repeat protein
26	1.13	0.42	3.38E-03	7.02E-03	66547460	AQ477_RS11445	DMT family transporter
56	1.35	0.33	1.96E-05	5.85E-05	66547461	AQ477_RS11450	RnfH family protein
568	-0.26	0.18	1.40E-01	1.95E-01	66547462	AQ477_RS11455	type II toxin-antitoxin system RatA family toxin
643	-0.45	0.16	4.88E-03	9.80E-03	66547463	smpB	SsrA-binding protein SmpB
475	-0.70	0.15	5.16E-06	1.66E-05	66547464	AQ477_RS11465	SPFH/Band 7/PHB domain protein
29	1.02	0.39	4.81E-03	9.69E-03	66547465	AQ477_RS11470	hypothetical protein
6337	-0.68	0.13	7.34E-08	2.89E-07	66547466	ppsA	phosphoenolpyruvate synthase
33	0.14	0.39	7.03E-01	7.61E-01	66547467	AQ477_RS11480	pseudo
97	-0.18	0.22	3.91E-01	4.67E-01	66547468	AQ477_RS11485	S53 family peptidase
821	-1.37	0.17	1.03E-15	7.40E-15	66547469	AQ477_RS11490	kinase/pyrophosphorylase
152	-0.53	0.19	3.95E-03	8.07E-03	66547470	AQ477_RS11495	RNA methyltransferase
171	-1.28	0.18	5.45E-13	3.25E-12	66547471	rnhB	ribonuclease HII
1024	-1.04	0.12	4.43E-17	3.45E-16	66547472	lpxB	lipid-A-disaccharide synthase
1864	-1.62	0.15	6.65E-29	9.37E-28	66547473	lpxA	acyl-ACP--UDP-N-acetylglucosamine O-acyltransferase
894	-1.38	0.15	1.08E-19	9.52E-19	66547474	fabZ	3-hydroxyacyl-ACP dehydratase FabZ
1177	-0.82	0.13	3.41E-10	1.63E-09	66547475	lpxD	UDP-3-O-(3-hydroxymyristoyl)glucosamine N-acyltransferase
1163	-1.27	0.13	2.21E-22	2.29E-21	66547476	AQ477_RS11525	OmpH family outer membrane protein
8235	-1.09	0.14	9.39E-16	6.77E-15	66547477	bamA	outer membrane protein assembly factor BamA
718	-0.61	0.13	1.12E-06	3.87E-06	66547478	rseP	RIP metalloprotease RseP
581	-0.60	0.15	3.80E-05	1.09E-04	66547479	AQ477_RS11540	1-deoxy-D-xylulose-5-phosphate reductoisomerase
292	0.42	0.19	2.29E-02	3.96E-02	66547480	AQ477_RS11545	phosphatidate cytidylyltransferase
1206	-0.02	0.14	8.63E-01	8.94E-01	66547481	uppS	polyprenyl diphosphate synthase
3666	-1.33	0.11	2.59E-32	4.11E-31	66547482	frr	ribosome recycling factor
3036	-0.31	0.14	2.79E-02	4.72E-02	66547483	pyrH	UMP kinase
5599	-0.96	0.13	9.98E-15	6.75E-14	66547484	tsf	translation elongation factor Ts
9217	-0.23	0.14	9.39E-02	1.38E-01	66547485	rpsB	30S ribosomal protein S2
1503	-0.72	0.18	5.46E-05	1.54E-04	66547486	map	type I methionyl aminopeptidase
1004	-0.37	0.13	3.05E-03	6.39E-03	66547487	AQ477_RS11580	[protein-PII] uridylyltransferase
227	-1.03	0.17	6.22E-10	2.91E-09	66547488	def	peptide deformylase
925	-0.52	0.12	1.48E-05	4.49E-05	66547489	ligA	NAD-dependent DNA ligase LigA
703	-1.38	0.13	3.53E-28	4.79E-27	66547490	AQ477_RS11605	cell division protein FtsZ
2042	-0.89	0.12	8.45E-14	5.38E-13	66547491	smc	chromosome segregation protein SMC
50	1.14	0.30	7.81E-05	2.16E-04	66547492	AQ477_RS11615	DMT family transporter
316	1.02	0.18	1.73E-08	7.28E-08	66547493	dapC	succinyldiaminopimelate transaminase
1502	-0.43	0.11	1.47E-04	3.91E-04	66547494	dapD	2,3,4,5-tetrahydropyridine-2,6-dicarboxylate N-succinyltransferase
179	-0.37	0.18	3.48E-02	5.76E-02	66547495	AQ477_RS11630	ArsC family reductase
342	-0.17	0.15	2.55E-01	3.25E-01	66547496	dapE	succinyl-diaminopimelate desuccinylase
244	-0.70	0.17	1.95E-05	5.83E-05	66547497	prmB	50S ribosomal protein L3 N(5)-glutamine methyltransferase
130	-0.19	0.20	3.27E-01	4.02E-01	66547498	cls	cardiolipin synthase
197	-0.40	0.21	5.36E-02	8.44E-02	66547499	AQ477_RS11650	glutathione peroxidase
900	-0.63	0.12	7.58E-08	2.98E-07	66547500	AQ477_RS11655	ATP-binding cassette domain-containing protein
50	0.97	0.31	1.13E-03	2.57E-03	66547501	AQ477_RS11660	DUF2866 domain-containing protein
597	-0.42	0.15	3.93E-03	8.04E-03	66547502	radA	DNA repair protein RadA
477	0.14	0.14	3.08E-01	3.81E-01	66547503	alr	alanine racemase
501	0.74	0.17	1.61E-05	4.88E-05	66547504	lplT	lysophospholipid transporter LplT
36	0.79	0.37	2.25E-02	3.91E-02	66547505	thiD	bifunctional hydroxymethylpyrimidine kinase/phosphomethylpyrimidine kinase
116	-0.66	0.20	7.03E-04	1.67E-03	66547506	AQ477_RS11685	DUF1853 family protein
152	-1.08	0.21	2.02E-07	7.57E-07	66547507	rimI	ribosomal protein S18-alanine N-acetyltransferase
50	-0.10	0.28	6.92E-01	7.51E-01	66547508	tsaB	tRNA (adenosine(37)-N6)-threonylcarbamoyltransferase complex dimerization subunit type 1 TsaB
207	-0.87	0.19	3.85E-06	1.25E-05	66547509	AQ477_RS11705	acyl-CoA-binding protein
6316	1.83	0.14	4.21E-42	8.85E-41	66547510	AQ477_RS11710	DEAD/DEAH box helicase
2566	-1.22	0.13	2.11E-20	1.92E-19	66547511	aceA	isocitrate lyase
8	0.42	0.59	3.93E-01	4.68E-01	66547512	AQ477_RS11720	universal stress protein
51	0.62	0.29	2.64E-02	4.50E-02	66547513	AQ477_RS11725	LysR family transcriptional regulator
23	2.30	0.55	5.71E-06	1.83E-05	66547514	AQ477_RS11730	haloacid dehalogenase type II
505	-1.70	0.17	5.72E-25	6.61E-24	66547515	aceB	malate synthase A
57	1.36	0.30	1.50E-06	5.07E-06	66547516	AQ477_RS11740	gamma-glutamylcyclotransferase
44	2.41	0.45	2.61E-08	1.07E-07	66547517	rraA	ribonuclease E activity regulator RraA
16	0.46	0.49	2.81E-01	3.54E-01	66547518	AQ477_RS11750	helix-turn-helix transcriptional regulator
143	2.43	0.23	6.05E-27	7.66E-26	66547519	AQ477_RS11755	GNAT family N-acetyltransferase
1488	-0.15	0.12	1.86E-01	2.48E-01	66547525	gltX	glutamate--tRNA ligase
227	0.86	0.17	2.22E-07	8.28E-07	66547526	AQ477_RS11790	patatin-like phospholipase family protein
1199	0.34	0.18	5.54E-02	8.68E-02	66547527	AQ477_RS11795	C40 family peptidase
132	-0.96	0.21	2.08E-06	6.97E-06	66547528	AQ477_RS11800	dipeptide ABC transporter ATP-binding protein
175	-0.90	0.18	3.58E-07	1.31E-06	66547529	AQ477_RS11805	ABC transporter permease
179	0.02	0.18	9.19E-01	9.41E-01	66547530	AQ477_RS11810	ABC transporter permease subunit
431	-0.93	0.15	4.20E-10	1.99E-09	66547531	AQ477_RS11815	extracellular solute-binding protein
1253	-0.88	0.13	1.85E-12	1.05E-11	66547532	fabI	enoyl-ACP reductase FabI
60	1.09	0.28	6.96E-05	1.95E-04	66547533	AQ477_RS11825	PXPV repeat protein
60	1.23	0.29	1.03E-05	3.21E-05	66547534	AQ477_RS11835	molybdopterin oxidoreductase family protein
42	1.01	0.42	8.12E-03	1.55E-02	66547535	AQ477_RS11840	TetR/AcrR family transcriptional regulator
74	-0.17	0.26	4.86E-01	5.60E-01	66547536	map	type I methionyl aminopeptidase
21	-0.67	0.42	7.59E-02	1.15E-01	66547537	AQ477_RS11860	ParD-like family protein
41	-0.33	0.32	2.77E-01	3.49E-01	66547538	AQ477_RS11865	lyase family protein
21	-0.12	0.40	7.42E-01	7.95E-01	66547539	AQ477_RS11870	cysteine synthase family protein
29	-0.57	0.35	8.25E-02	1.23E-01	66547540	AQ477_RS11875	kinase
38	-1.47	1.18	3.38E-02	5.60E-02	66547541	cysD	sulfate adenylyltransferase subunit CysD
62	-1.24	0.27	1.49E-06	5.05E-06	66547542	AQ477_RS11885	galactosyltransferase-related protein
35	-0.68	0.36	4.19E-02	6.76E-02	66547543	AQ477_RS11890	phosphoserine transaminase
43	-0.70	0.30	1.32E-02	2.40E-02	66547544	AQ477_RS11895	acyltransferase
6	0.06	0.61	8.98E-01	9.22E-01	66547545	AQ477_RS11900	hypothetical protein
15	0.14	0.45	7.29E-01	7.84E-01	66547546	AQ477_RS11905	transketolase
27	-0.19	0.36	5.72E-01	6.42E-01	66547547	AQ477_RS11910	transketolase
9	0.72	0.67	1.71E-01	2.31E-01	66547548	AQ477_RS11915	sulfotransferase
52	-0.53	0.27	4.27E-02	6.87E-02	66547549	AQ477_RS11920	ATP-grasp fold amidoligase family protein
23	0.17	0.41	6.52E-01	7.15E-01	66547550	AQ477_RS11925	methyltransferase domain-containing protein
44	-0.07	0.29	7.95E-01	8.39E-01	66547551	AQ477_RS11930	TauD/TfdA family dioxygenase
16	-0.07	0.44	8.50E-01	8.84E-01	66547552	AQ477_RS11935	sulfotransferase family 2 domain-containing protein
179	0.54	0.19	4.46E-03	9.04E-03	66547553	AQ477_RS11940	non-ribosomal peptide synthetase
17	1.58	0.54	1.01E-03	2.33E-03	66547554	AQ477_RS11945	FAD/NAD(P)-binding protein
24	1.62	0.46	1.22E-04	3.32E-04	66547555	AQ477_RS11950	MFS transporter
35	1.39	0.37	8.02E-05	2.22E-04	66547556	AQ477_RS11955	non-ribosomal peptide synthetase
52	1.73	0.33	4.90E-08	1.97E-07	66547557	cysC	adenylyl-sulfate kinase
65	0.27	0.25	2.72E-01	3.44E-01	66547558	AQ477_RS11965	efflux RND transporter periplasmic adaptor subunit
240	-1.05	0.16	4.44E-11	2.28E-10	66547559	AQ477_RS11970	efflux RND transporter permease subunit
12	-0.17	0.49	6.97E-01	7.55E-01	66547560	AQ477_RS11975	hypothetical protein
154	1.01	0.21	1.31E-06	4.50E-06	66547561	AQ477_RS11980	autotransporter domain-containing esterase
133	1.08	0.21	1.01E-07	3.94E-07	66547562	AQ477_RS11985	DHH family phosphoesterase
3	0.21	0.87	6.54E-01	7.17E-01	66547563	tnpB	IS66 family insertion sequence element accessory protein TnpB
44	-1.83	0.31	1.22E-09	5.55E-09	66547566	AQ477_RS12015	UvrD-helicase domain-containing protein
313	-1.67	0.19	9.79E-19	8.31E-18	66547567	AQ477_RS12020	pseudo
3851	0.01	0.15	9.62E-01	9.73E-01	66547570	AQ477_RS12040	aspartate kinase
74	1.15	0.28	2.06E-05	6.13E-05	66547571	tilS	tRNA lysidine(34) synthetase TilS
778	0.23	0.12	5.71E-02	8.92E-02	66547572	AQ477_RS12050	acetyl-CoA carboxylase carboxyltransferase subunit alpha
772	-0.65	0.14	4.56E-06	1.47E-05	66547573	AQ477_RS12055	DNA-3-methyladenine glycosylase
2525	-0.29	0.14	2.95E-02	4.97E-02	66547574	cysS	cysteine--tRNA ligase
355	-0.78	0.15	1.10E-07	4.26E-07	66547575	AQ477_RS12065	tetratricopeptide repeat protein
1604	-1.82	0.17	1.40E-28	1.93E-27	66547576	AQ477_RS12070	peptidylprolyl isomerase
3912	-2.33	0.18	6.00E-41	1.23E-39	66547577	AQ477_RS12075	peptidylprolyl isomerase
727	-1.03	0.14	4.67E-13	2.81E-12	66547578	AQ477_RS12080	UDP-2,3-diacylglucosamine diphosphatase
115	1.04	0.22	1.57E-06	5.34E-06	66547579	cysE	serine O-acetyltransferase
127	-0.08	0.21	6.90E-01	7.49E-01	66547580	AQ477_RS12095	RNA methyltransferase
784	0.27	0.17	1.03E-01	1.49E-01	66547581	AQ477_RS12100	inositol monophosphatase family protein
14	3.01	0.77	2.20E-05	6.54E-05	66547582	AQ477_RS12105	hypothetical protein
527	-0.48	0.18	5.86E-03	1.16E-02	66547585	AQ477_RS12120	IS256 family transposase
150	1.20	0.20	8.25E-10	3.81E-09	66547589	AQ477_RS12140	hypothetical protein
9	1.49	0.71	1.11E-02	2.07E-02	66547590	AQ477_RS12145	hypothetical protein
22	0.29	0.45	4.76E-01	5.49E-01	66547592	AQ477_RS12155	DUF4123 domain-containing protein
287	-0.93	0.20	2.14E-06	7.14E-06	66547593	AQ477_RS12165	restriction endonuclease fold toxin 5 domain-containing protein
633	-1.36	0.19	8.38E-14	5.34E-13	66547594	AQ477_RS12170	immunity 52 family protein
8	-0.29	0.60	5.52E-01	6.22E-01	66547595	AQ477_RS12175	DNA adenine methylase
1	0.93	1.44	9.42E-02	1.38E-01	66547596	AQ477_RS12180	lysis system i-spanin subunit Rz
18	3.78	0.80	6.53E-07	2.31E-06	66547599	AQ477_RS12195	contractile injection system protein, VgrG/Pvc8 family
1	0.75	1.28	1.43E-01	1.98E-01	66547600	AQ477_RS12200	tail protein X
12	2.99	0.85	9.73E-05	2.67E-04	66547632	AQ477_RS12360	ParB N-terminal domain-containing protein
9	1.40	0.79	2.16E-02	3.77E-02	66547633	AQ477_RS12365	hypothetical protein
9	1.95	0.79	3.08E-03	6.45E-03	66547634	AQ477_RS12370	hypothetical protein
295	-0.26	0.17	1.22E-01	1.73E-01	66547635	AQ477_RS12375	integrase family protein
1064	-0.79	0.12	1.08E-10	5.43E-10	66547636	mutS	DNA mismatch repair protein MutS
368	-0.77	0.15	9.85E-08	3.84E-07	66547637	AQ477_RS12385	hypothetical protein
1220	-1.23	0.17	6.69E-13	3.96E-12	66547638	AQ477_RS12390	peptidylprolyl isomerase
685	0.35	0.16	2.66E-02	4.53E-02	66547639	AQ477_RS12395	cupin domain-containing protein
329	-0.75	0.14	1.23E-07	4.73E-07	66547640	AQ477_RS12400	MBL fold metallo-hydrolase
1564	-1.32	0.14	1.76E-20	1.60E-19	66547641	bamC	outer membrane protein assembly factor BamC
2698	-1.04	0.13	7.22E-17	5.54E-16	66547642	dapA	4-hydroxy-tetrahydrodipicolinate synthase
284	-0.75	0.21	2.10E-04	5.46E-04	66547643	AQ477_RS12415	class I SAM-dependent methyltransferase
2945	-1.34	0.12	7.52E-28	1.00E-26	66547644	AQ477_RS12420	tryptophan--tRNA ligase
359	-0.13	0.17	4.36E-01	5.10E-01	66547645	AQ477_RS12425	site-2 protease family protein
134	0.41	0.20	3.34E-02	5.55E-02	66547646	AQ477_RS12430	L-threonylcarbamoyladenylate synthase
220	0.24	0.18	1.96E-01	2.60E-01	66547647	AQ477_RS12435	PHP domain-containing protein
141	-0.53	0.21	9.86E-03	1.85E-02	66547648	AQ477_RS12440	alpha/beta hydrolase
58	1.63	0.32	1.20E-07	4.61E-07	66547649	AQ477_RS12445	ferritin-like domain-containing protein
380	-0.57	0.21	4.76E-03	9.59E-03	66547650	AQ477_RS12450	gamma carbonic anhydrase family protein
576	0.22	0.13	9.46E-02	1.39E-01	66547651	hslO	Hsp33 family molecular chaperone HslO
168	0.08	0.18	6.50E-01	7.13E-01	66547652	AQ477_RS12460	hypothetical protein
196	-1.23	0.17	4.47E-13	2.69E-12	66547653	ftsB	cell division protein FtsB
4391	-1.47	0.12	9.63E-35	1.64E-33	66547654	eno	phosphopyruvate hydratase
2806	-1.38	0.15	6.31E-21	5.95E-20	66547655	kdsA	3-deoxy-8-phosphooctulonate synthase
9560	-1.01	0.13	5.55E-15	3.81E-14	66547656	AQ477_RS12480	CTP synthase
83	0.83	0.28	1.76E-03	3.88E-03	66547657	AQ477_RS12490	alpha/beta hydrolase
39	1.44	0.37	4.00E-05	1.15E-04	66547658	AQ477_RS12495	DNA internalization-related competence protein ComEC/Rec2
154	0.45	0.21	2.64E-02	4.50E-02	66547659	AQ477_RS12500	TatD family hydrolase
261	-0.78	0.16	4.72E-07	1.71E-06	66547660	lolD	lipoprotein-releasing ABC transporter ATP-binding protein LolD
385	0.14	0.14	3.27E-01	4.02E-01	66547661	AQ477_RS12510	lipoprotein-releasing ABC transporter permease subunit
101	0.43	0.21	4.18E-02	6.75E-02	66547662	AQ477_RS12515	regulator
255	-0.04	0.22	8.31E-01	8.68E-01	66547663	recJ	single-stranded-DNA-specific exonuclease RecJ
3759	-0.78	0.14	2.28E-08	9.44E-08	66547664	prfB	peptide chain release factor 2
3536	-1.08	0.13	8.20E-18	6.67E-17	66547665	lysS	lysine--tRNA ligase
67	2.45	0.31	1.20E-15	8.58E-15	66547666	AQ477_RS12545	glycine zipper 2TM domain-containing protein
72	0.31	0.32	2.97E-01	3.70E-01	66547667	iscX	Fe-S cluster assembly protein IscX
244	-0.18	0.19	3.52E-01	4.26E-01	66547668	fdx	ISC system 2Fe-2S type ferredoxin
742	1.05	0.13	1.23E-15	8.74E-15	66547669	hscA	Fe-S protein assembly chaperone HscA
165	1.31	0.19	3.70E-12	2.06E-11	66547670	hscB	Fe-S protein assembly co-chaperone HscB
339	0.58	0.16	1.75E-04	4.60E-04	66547671	iscA	iron-sulfur cluster assembly protein IscA
471	0.62	0.15	1.76E-05	5.28E-05	66547672	iscU	Fe-S cluster assembly scaffold IscU
2386	1.58	0.16	9.78E-25	1.12E-23	66547673	AQ477_RS12580	IscS subfamily cysteine desulfurase
890	3.08	0.15	3.27E-98	2.55E-96	66547674	iscR	Fe-S cluster assembly transcriptional regulator IscR
297	1.30	0.18	4.78E-13	2.87E-12	66547675	AQ477_RS12590	low molecular weight phosphotyrosine protein phosphatase
368	-0.30	0.15	4.49E-02	7.21E-02	66547677	AQ477_RS12600	lactate utilization protein B
245	-0.34	0.17	3.75E-02	6.13E-02	66547678	AQ477_RS12605	(Fe-S)-binding protein
886	-0.40	0.15	8.32E-03	1.59E-02	66547679	AQ477_RS12610	IclR family transcriptional regulator
1212	0.99	0.16	8.99E-11	4.52E-10	66547680	pbpG	D-alanyl-D-alanine endopeptidase
1190	1.21	0.16	4.55E-15	3.15E-14	66547681	AQ477_RS12620	phasin family protein
2250	-2.41	0.12	3.86E-90	2.38E-88	66547682	lpdA	dihydrolipoyl dehydrogenase
3221	-2.03	0.15	2.68E-40	5.35E-39	66547683	aceF	dihydrolipoyllysine-residue acetyltransferase
9498	-0.87	0.13	1.06E-11	5.71E-11	66547684	aceE	pyruvate dehydrogenase (acetyl-transferring), homodimeric type
1762	-1.16	0.12	1.70E-22	1.77E-21	66547685	fixL	oxygen sensor histidine kinase FixL
598	-2.13	0.14	2.66E-56	8.10E-55	66547686	fixJ	oxygen response regulator transcription factor FixJ
504	-0.15	0.13	2.64E-01	3.34E-01	66547687	folD	bifunctional methylenetetrahydrofolate dehydrogenase/methenyltetrahydrofolate cyclohydrolase FolD
1256	-1.09	0.11	8.25E-22	8.27E-21	66547688	AQ477_RS12655	M3 family metallopeptidase
182	1.91	0.26	1.22E-13	7.69E-13	66547689	dinB	DNA polymerase IV
663	-0.13	0.17	4.54E-01	5.28E-01	66547690	AQ477_RS12665	acyltransferase family protein
322	-3.25	0.18	4.02E-71	1.72E-69	66547693	AQ477_RS12680	NarK/NasA family nitrate transporter
308	-3.08	0.17	5.07E-78	2.55E-76	66547694	AQ477_RS12685	NarK family nitrate/nitrite MFS transporter
6592	-3.15	0.11	2.55E-194	8.87E-192	66547695	AQ477_RS12690	nitrate reductase subunit alpha
1404	-2.67	0.14	1.98E-80	1.04E-78	66547696	narH	nitrate reductase subunit beta
27	-1.60	0.41	2.67E-05	7.86E-05	66547697	narJ	nitrate reductase molybdenum cofactor assembly chaperone
140	-1.45	0.20	4.86E-13	2.91E-12	66547698	narI	respiratory nitrate reductase subunit gamma
621	-0.25	0.14	7.29E-02	1.10E-01	66547699	AQ477_RS12710	type IV pili methyl-accepting chemotaxis transducer N-terminal domain-containing protein
447	-1.21	0.15	6.72E-17	5.17E-16	66547700	AQ477_RS12715	response regulator
390	-0.57	0.15	1.26E-04	3.41E-04	66547701	AQ477_RS12725	FkbM family methyltransferase
263	-0.13	0.17	4.59E-01	5.33E-01	66547702	xth	exodeoxyribonuclease III
412	1.28	0.15	2.70E-18	2.23E-17	66547703	ntrC	nitrogen regulation protein NR(I)
713	0.76	0.13	4.20E-09	1.86E-08	66547704	glnL	nitrogen regulation protein NR(II)
7831	-0.13	0.15	3.56E-01	4.30E-01	66547705	glnA	type I glutamate--ammonia ligase
42	-0.11	0.34	7.35E-01	7.89E-01	66547706	AQ477_RS12755	rhodanese-like domain-containing protein
206	-1.50	0.20	6.50E-14	4.17E-13	66547707	AQ477_RS12760	molybdopterin-binding protein
92	-0.27	0.25	2.61E-01	3.30E-01	66547708	AQ477_RS12765	EI24 domain-containing protein
302	-0.04	0.15	7.95E-01	8.39E-01	66547709	AQ477_RS12770	sterol desaturase family protein
666	0.15	0.16	3.50E-01	4.24E-01	66547710	AQ477_RS12775	beta-propeller fold lactonase family protein
1542	-0.45	0.12	2.24E-04	5.77E-04	66547711	hrpA	ATP-dependent RNA helicase HrpA
894	0.26	0.13	4.12E-02	6.67E-02	66547712	argA	amino-acid N-acetyltransferase
279	-1.68	0.17	9.55E-23	9.96E-22	66547713	AQ477_RS12790	oxidative damage protection protein
9	1.73	0.74	5.17E-03	1.03E-02	66547714	AQ477_RS12795	MFS transporter
8	1.79	0.80	6.57E-03	1.28E-02	66547715	AQ477_RS12800	CoA transferase
14	0.71	0.53	1.22E-01	1.73E-01	66547716	AQ477_RS12805	acyl-CoA dehydrogenase family protein
89	-0.28	0.23	2.14E-01	2.80E-01	66547717	AQ477_RS12810	LysR family transcriptional regulator
22	0.36	0.41	3.37E-01	4.11E-01	66547723	AQ477_RS12845	hypothetical protein
124	0.16	0.21	4.24E-01	4.99E-01	66547724	AQ477_RS12850	type II secretory pathway protein
77	0.21	0.25	3.82E-01	4.57E-01	66547725	AQ477_RS12855	hypothetical protein
21	0.76	0.43	4.88E-02	7.77E-02	66547726	AQ477_RS12860	DUF2523 domain-containing protein
25	1.18	0.42	2.44E-03	5.22E-03	66547727	AQ477_RS12865	virulence factor TspB C-terminal domain-related protein
20	2.33	0.58	1.27E-05	3.91E-05	66547728	AQ477_RS12870	hypothetical protein
34	0.37	0.34	2.53E-01	3.23E-01	66547729	AQ477_RS12875	major capsid protein
155	0.64	0.22	2.90E-03	6.11E-03	66547730	AQ477_RS12880	hypothetical protein
62	2.83	0.37	6.39E-15	4.36E-14	66547732	AQ477_RS12890	hypothetical protein
199	-0.28	0.20	1.41E-01	1.96E-01	66547733	AQ477_RS12895	aspartate aminotransferase family protein
349	-0.40	0.17	1.55E-02	2.78E-02	66547734	AQ477_RS12900	glutamine synthetase family protein
25	0.83	0.39	2.20E-02	3.82E-02	66547735	AQ477_RS12905	gamma-glutamyl-gamma-aminobutyrate hydrolase family protein
57	-0.12	0.26	6.32E-01	6.97E-01	66547736	AQ477_RS12910	hypothetical protein
102	0.21	0.25	3.91E-01	4.67E-01	66547737	hutG	N-formylglutamate deformylase
99	1.11	0.24	1.99E-06	6.66E-06	66547738	AQ477_RS12920	formimidoylglutamate deiminase
132	1.14	0.27	1.35E-05	4.12E-05	66547739	hutI	imidazolonepropionase
9	1.65	0.79	9.88E-03	1.85E-02	66547740	AQ477_RS12930	HutD family protein
1221	-0.24	0.12	4.03E-02	6.54E-02	66547741	AQ477_RS12935	urocanate hydratase
621	-0.20	0.13	1.37E-01	1.92E-01	66547742	hutC	histidine utilization repressor
452	0.62	0.21	2.73E-03	5.79E-03	66547743	hutH	histidine ammonia-lyase
8	1.53	0.82	1.80E-02	3.19E-02	66547744	AQ477_RS12960	4'-phosphopantetheinyl transferase superfamily protein
57	1.66	0.35	8.91E-07	3.10E-06	66547745	AQ477_RS12965	alpha/beta fold hydrolase
31	0.48	0.37	1.59E-01	2.17E-01	66547746	AQ477_RS12970	autoinducer binding domain-containing protein
207	-0.65	0.16	6.06E-05	1.71E-04	66547747	cysC	adenylyl-sulfate kinase
32	0.41	0.34	1.97E-01	2.62E-01	66547748	AQ477_RS12985	deoxyribodipyrimidine photo-lyase
56	0.26	0.29	3.60E-01	4.35E-01	66547749	AQ477_RS12990	alkane 1-monooxygenase
894	-0.17	0.13	1.79E-01	2.41E-01	66547750	AQ477_RS12995	nitric-oxide reductase large subunit
54	2.07	0.35	4.93E-10	2.33E-09	66547751	AQ477_RS13000	metal-sulfur cluster assembly factor
9	1.58	0.80	1.25E-02	2.30E-02	66547752	AQ477_RS13005	hypothetical protein
145	-0.75	0.19	7.71E-05	2.14E-04	66547753	AQ477_RS13010	NnrS family protein
146	-1.48	0.20	1.66E-13	1.03E-12	66547754	AQ477_RS13020	ribonucleoside triphosphate reductase
18	0.01	0.47	9.92E-01	9.95E-01	66547756	AQ477_RS13030	anaerobic ribonucleoside-triphosphate reductase activating protein
38	-2.50	0.36	3.49E-13	2.12E-12	66547757	AQ477_RS13035	putative zinc-binding protein
48	-2.90	0.37	3.96E-16	2.92E-15	66547758	AQ477_RS13040	SCP2 sterol-binding domain-containing protein
175	-3.49	0.24	1.77E-49	4.66E-48	66547759	AQ477_RS13045	U32 family peptidase
134	-2.73	0.22	2.86E-37	5.27E-36	66547760	AQ477_RS13050	U32 family peptidase
462	-2.63	0.15	7.28E-66	2.61E-64	66547761	AQ477_RS13055	nitronate monooxygenase family protein
23	-0.31	0.37	3.65E-01	4.40E-01	66547762	AQ477_RS13060	hypothetical protein
1030	-4.27	0.17	9.42E-144	1.20E-141	66547763	AQ477_RS13065	Crp/Fnr family transcriptional regulator
1757	-3.98	0.13	2.31E-220	1.21E-217	66547764	hemN	oxygen-independent coproporphyrinogen III oxidase
221	0.10	0.20	6.21E-01	6.87E-01	66547765	AQ477_RS13075	methyl-accepting chemotaxis protein
402	-2.80	0.16	1.16E-69	4.69E-68	66547766	AQ477_RS13080	NnrS family protein
1982	-0.23	0.13	8.24E-02	1.23E-01	66547767	sufB	Fe-S cluster assembly protein SufB
149	2.47	0.25	3.51E-24	3.91E-23	66547768	sufC	Fe-S cluster assembly ATPase SufC
152	3.44	0.30	1.73E-31	2.70E-30	66547769	AQ477_RS13095	SufD family Fe-S cluster assembly protein
183	3.78	0.27	9.41E-45	2.15E-43	66547770	AQ477_RS13100	aminotransferase class V-fold PLP-dependent enzyme
52	4.06	0.50	1.77E-16	1.33E-15	66547771	AQ477_RS13105	SUF system NifU family Fe-S cluster assembly protein
116	3.98	0.33	4.01E-33	6.61E-32	66547772	sufT	putative Fe-S cluster assembly protein SufT
156	0.07	0.18	6.79E-01	7.40E-01	66547773	AQ477_RS13115	DUF2249 domain-containing protein
186	-0.09	0.17	6.07E-01	6.74E-01	66547774	AQ477_RS13120	Rrf2 family transcriptional regulator
103	-3.80	0.33	4.59E-31	6.93E-30	66547775	AQ477_RS13125	bacteriohemerythrin
173	0.33	0.21	1.02E-01	1.49E-01	66547776	cyoA	ubiquinol oxidase subunit II
974	-2.62	0.16	2.31E-61	7.79E-60	66547777	cyoB	cytochrome o ubiquinol oxidase subunit I
76	-2.04	0.26	4.46E-16	3.28E-15	66547778	cyoC	cytochrome o ubiquinol oxidase subunit III
117	-2.71	0.24	4.72E-30	6.89E-29	66547779	cyoD	cytochrome o ubiquinol oxidase subunit IV
106	-1.50	0.26	2.00E-09	9.05E-09	66547780	AQ477_RS13150	fatty acid desaturase
2482	-1.54	0.15	7.44E-27	9.35E-26	66547781	AQ477_RS13155	ABC transporter substrate-binding protein
57	1.00	0.31	6.82E-04	1.62E-03	66547782	AQ477_RS13160	LysR family transcriptional regulator
31	-1.39	0.40	1.50E-04	4.00E-04	66547783	AQ477_RS13165	glutathione binding-like protein
53	0.33	0.28	2.15E-01	2.81E-01	66547784	astE	succinylglutamate desuccinylase
303	0.08	0.17	6.11E-01	6.78E-01	66547785	astB	N-succinylarginine dihydrolase
193	1.27	0.21	2.53E-10	1.23E-09	66547786	astD	succinylglutamate-semialdehyde dehydrogenase
268	1.42	0.17	8.88E-17	6.79E-16	66547787	astA	arginine N-succinyltransferase
310	1.02	0.17	3.23E-10	1.55E-09	66547788	aruF	arginine/ornithine succinyltransferase subunit alpha
762	0.45	0.13	4.38E-04	1.08E-03	66547789	AQ477_RS13195	aspartate aminotransferase family protein
221	0.45	0.17	9.24E-03	1.74E-02	66547790	AQ477_RS13200	GlxA family transcriptional regulator
323	-0.09	0.16	5.89E-01	6.58E-01	66547791	AQ477_RS13205	ABC transporter ATP-binding protein
39	1.01	0.34	1.61E-03	3.56E-03	66547792	AQ477_RS13210	ABC transporter permease
39	0.94	0.35	3.91E-03	8.01E-03	66547793	hisQ	histidine ABC transporter permease HisQ
194	0.88	0.20	7.79E-06	2.46E-05	66547794	bamE	outer membrane protein assembly factor BamE
167	1.60	0.24	1.92E-11	1.01E-10	66547795	AQ477_RS13225	lysylphosphatidylglycerol synthase domain-containing protein
263	0.87	0.22	3.59E-05	1.04E-04	66547796	hpnK	hopanoid biosynthesis-associated protein HpnK
3942	-0.24	0.15	1.20E-01	1.71E-01	66547797	hpnJ	hopanoid biosynthesis associated radical SAM protein HpnJ
377	2.34	0.20	4.23E-31	6.42E-30	66547798	hpnI	bacteriohopanetetrol glucosamine biosynthesis glycosyltransferase HpnI
49	2.36	0.37	2.90E-11	1.51E-10	66547799	AQ477_RS13245	LLM class flavin-dependent oxidoreductase
88	0.19	0.23	3.83E-01	4.58E-01	66547800	AQ477_RS13250	alpha/beta hydrolase
181	1.22	0.18	1.48E-11	7.87E-11	66547801	pdxY	pyridoxal kinase PdxY
133	-0.65	0.20	8.81E-04	2.05E-03	66547802	AQ477_RS13260	phospholipase C, phosphocholine-specific
9	0.88	0.66	9.50E-02	1.39E-01	66547803	AQ477_RS13265	branched-chain amino acid ABC transporter substrate-binding protein
7	0.60	0.69	2.56E-01	3.25E-01	66547804	AQ477_RS13270	FAD-dependent oxidoreductase
73	0.26	0.26	3.03E-01	3.76E-01	66547805	AQ477_RS13275	DUF2214 family protein
260	1.07	0.16	3.72E-11	1.92E-10	66547806	AQ477_RS13280	hypothetical protein
3854	0.97	0.11	3.60E-19	3.11E-18	66547807	AQ477_RS13285	glycosyltransferase family 4 protein
372	1.10	0.16	4.97E-12	2.75E-11	66547808	AQ477_RS13290	ABC transporter ATP-binding protein
481	-0.50	0.14	3.84E-04	9.55E-04	66547809	otsA	alpha,alpha-trehalose-phosphate synthase (UDP-forming)
141	0.10	0.20	6.03E-01	6.71E-01	66547810	otsB	trehalose-phosphatase
223	1.01	0.17	7.49E-10	3.47E-09	66547811	AQ477_RS13305	SCO family protein
688	-0.25	0.12	4.16E-02	6.73E-02	66547812	AQ477_RS13310	copper chaperone PCu(A)C
304	0.08	0.16	6.18E-01	6.84E-01	66547813	AQ477_RS13315	cytochrome c oxidase assembly protein
89	0.48	0.24	3.98E-02	6.48E-02	66547814	AQ477_RS13320	GNAT family N-acetyltransferase
66	1.94	0.31	1.32E-10	6.56E-10	66547815	AQ477_RS13325	pirin family protein
36	0.70	0.38	4.54E-02	7.28E-02	66547816	AQ477_RS13330	LysR family transcriptional regulator
62	-0.08	0.26	7.48E-01	8.00E-01	66547817	AQ477_RS13335	GAF domain-containing protein
87	2.99	0.33	1.04E-20	9.65E-20	66547818	AQ477_RS13340	DUF2235 domain-containing protein
43	1.15	0.32	1.92E-04	5.01E-04	66547820	tssI	type VI secretion system tip protein VgrG
142	-0.44	0.21	3.30E-02	5.49E-02	66547825	pgsA	CDP-diacylglycerol--glycerol-3-phosphate 3-phosphatidyltransferase
492	-1.10	0.15	1.74E-14	1.15E-13	66547826	uvrC	excinuclease ABC subunit UvrC
58	0.01	0.28	9.83E-01	9.90E-01	66547827	earP	elongation factor P maturation arginine rhamnosyltransferase EarP
2321	-0.06	0.19	7.61E-01	8.12E-01	66547828	efp	elongation factor P
750	-0.90	0.14	2.25E-11	1.18E-10	66547829	AQ477_RS13395	sigma-54 dependent transcriptional regulator
191	-0.36	0.17	3.82E-02	6.24E-02	66547830	nagZ	beta-N-acetylhexosaminidase
44	-0.07	0.30	8.02E-01	8.45E-01	66547831	acpS	holo-ACP synthase
254	-0.48	0.21	1.76E-02	3.12E-02	66547832	pdxJ	pyridoxine 5'-phosphate synthase
210	-0.31	0.19	9.40E-02	1.38E-01	66547833	recO	DNA repair protein RecO
1142	-0.94	0.17	2.39E-08	9.86E-08	66547834	era	GTPase Era
1074	-0.41	0.14	2.27E-03	4.87E-03	66547835	rnc	ribonuclease III
1122	-0.85	0.16	8.66E-08	3.39E-07	66547836	lepB	signal peptidase I
2976	-0.11	0.17	5.23E-01	5.95E-01	66547837	lepA	translation elongation factor 4
233	-0.19	0.17	2.66E-01	3.37E-01	66547838	AQ477_RS13440	glutaredoxin family protein
2556	0.31	0.11	3.02E-03	6.34E-03	66547839	AQ477_RS13445	DegQ family serine endoprotease
2435	0.80	0.11	1.48E-12	8.53E-12	66547840	AQ477_RS13450	MucB/RseB C-terminal domain-containing protein
1031	0.43	0.13	7.90E-04	1.86E-03	66547841	AQ477_RS13455	sigma-E factor negative regulatory protein
2485	-0.22	0.17	1.92E-01	2.56E-01	66547842	rpoE	RNA polymerase sigma factor RpoE
13	1.88	0.66	1.06E-03	2.42E-03	66547843	AQ477_RS13465	hypothetical protein
3686	-0.91	0.13	1.39E-12	8.01E-12	66547844	fabF	beta-ketoacyl-ACP synthase II
2111	-1.50	0.19	6.56E-16	4.77E-15	66547845	acpP	acyl carrier protein
1242	-1.00	0.13	1.25E-15	8.87E-15	66547846	fabG	3-oxoacyl-ACP reductase FabG
1031	-0.64	0.13	2.35E-07	8.76E-07	66547847	fabD	ACP S-malonyltransferase
1319	0.37	0.11	9.70E-04	2.24E-03	66547848	AQ477_RS13490	ketoacyl-ACP synthase III
2249	0.78	0.13	1.03E-09	4.73E-09	66547849	plsX	phosphate acyltransferase PlsX
725	0.11	0.15	4.27E-01	5.02E-01	66547850	rpmF	50S ribosomal protein L32
2007	2.34	0.13	1.11E-70	4.72E-69	66547851	AQ477_RS13505	DUF177 domain-containing protein
39	0.47	0.33	1.32E-01	1.85E-01	66547852	AQ477_RS13510	Maf-like protein
42	0.07	0.30	8.15E-01	8.55E-01	66547853	AQ477_RS13515	SAM-dependent methyltransferase
920	-0.29	0.15	4.46E-02	7.16E-02	66547854	AQ477_RS13520	S49 family peptidase
99	0.61	0.24	9.85E-03	1.85E-02	66547855	AQ477_RS13525	Rieske 2Fe-2S domain-containing protein
451	0.47	0.14	9.28E-04	2.15E-03	66547856	AQ477_RS13530	HAD-IA family hydrolase
538	-0.09	0.15	5.38E-01	6.09E-01	66547857	AQ477_RS13535	RluA family pseudouridine synthase
5048	-0.03	0.10	7.81E-01	8.29E-01	66547858	AQ477_RS13540	Rne/Rng family ribonuclease
884	-1.09	0.12	5.40E-20	4.83E-19	66547859	moaA	GTP 3',8-cyclase MoaA
28	0.57	0.39	1.11E-01	1.59E-01	66547860	mobA	molybdenum cofactor guanylyltransferase MobA
154	0.79	0.22	2.22E-04	5.74E-04	66547861	AQ477_RS13555	molybdopterin molybdotransferase MoeA
196	-1.28	0.25	7.84E-08	3.08E-07	66547862	AQ477_RS13560	hypothetical protein
136	-0.22	0.29	4.37E-01	5.11E-01	66547863	AQ477_RS13565	GNAT family N-acetyltransferase
427	-1.10	0.14	2.30E-15	1.62E-14	66547864	rmuC	DNA recombination protein RmuC
163	0.16	0.21	4.38E-01	5.12E-01	66547865	AQ477_RS13575	D-glycerate dehydrogenase
573	0.43	0.14	1.68E-03	3.70E-03	66547866	AQ477_RS13580	sodium:proton antiporter
216	0.45	0.18	9.44E-03	1.78E-02	66547867	AQ477_RS13585	lactate utilization protein C
632	-0.77	0.15	1.83E-07	6.88E-07	66547868	pncB	nicotinate phosphoribosyltransferase
355	0.27	0.17	1.22E-01	1.73E-01	66547869	AQ477_RS13595	ferredoxin family protein
203	1.45	0.20	2.67E-13	1.64E-12	66547872	AQ477_RS13610	CreA family protein
161	2.31	0.23	1.06E-23	1.16E-22	66547873	AQ477_RS13615	pseudo
35	3.93	0.59	1.26E-11	6.73E-11	66547874	AQ477_RS13620	AzlC family ABC transporter permease
3	3.59	2.51	4.06E-03	8.27E-03	66547875	AQ477_RS13625	AzlD domain-containing protein
232	2.09	0.19	3.18E-30	4.66E-29	66547876	AQ477_RS13630	DUF4088 family protein
90	2.05	0.30	9.88E-13	5.77E-12	66547877	AQ477_RS13635	hypothetical protein
8	2.23	0.90	2.78E-03	5.89E-03	66547878	AQ477_RS13640	RNA-binding S4 domain-containing protein
126	1.66	0.28	1.57E-09	7.14E-09	66547879	AQ477_RS13645	MATE family efflux transporter
270	-0.91	0.17	9.92E-08	3.86E-07	66547880	fumC	class II fumarate hydratase
119	1.69	0.25	3.91E-12	2.17E-11	66547881	AQ477_RS13660	acyl-CoA thioesterase
11	0.81	0.61	1.03E-01	1.49E-01	66547882	AQ477_RS13665	hypothetical protein
2	0.17	0.81	7.33E-01	7.87E-01	66547883	AQ477_RS13670	helix-turn-helix transcriptional regulator
95	-0.14	0.22	5.08E-01	5.80E-01	66547884	AQ477_RS13675	FecR protein
570	-0.03	0.15	8.09E-01	8.50E-01	66547885	AQ477_RS13680	thymidylate synthase
538	-0.18	0.13	1.74E-01	2.35E-01	66547886	AQ477_RS13685	sigma-54 dependent transcriptional regulator
15	0.65	0.50	1.34E-01	1.88E-01	66547887	AQ477_RS13700	sigma-54 dependent transcriptional regulator
27	1.61	0.43	6.09E-05	1.71E-04	66547888	AQ477_RS13710	dihydrofolate reductase
579	-0.51	0.17	2.87E-03	6.07E-03	66547889	pmbA	metalloprotease PmbA
382	-0.05	0.16	7.78E-01	8.26E-01	66547890	AQ477_RS13720	ribosome-associated protein
373	-0.94	0.17	4.45E-08	1.80E-07	66547891	mog	molybdopterin adenylyltransferase
406	-0.74	0.16	2.02E-06	6.76E-06	66547892	orn	oligoribonuclease
498	-0.20	0.17	2.49E-01	3.18E-01	66547893	AQ477_RS13735	M48 family metallopeptidase
330	-0.42	0.15	3.45E-03	7.16E-03	66547894	rsgA	ribosome small subunit-dependent GTPase A
9	0.28	0.57	5.63E-01	6.32E-01	66547895	AQ477_RS13745	DUF2007 domain-containing protein
278	0.26	0.17	1.19E-01	1.70E-01	66547896	AQ477_RS13750	CobD/CbiB family protein
97	0.82	0.23	2.87E-04	7.27E-04	66547897	AQ477_RS13755	CoA pyrophosphatase
1	1.23	1.75	5.82E-02	9.05E-02	66547898	AQ477_RS13760	pseudo
7154	-0.55	0.14	4.40E-05	1.26E-04	66547899	rplS	50S ribosomal protein L19
3504	1.43	0.11	1.14E-40	2.31E-39	66547900	trmD	tRNA (guanosine(37)-N1)-methyltransferase TrmD
3719	1.28	0.14	8.84E-21	8.27E-20	66547901	rimM	ribosome maturation factor RimM
1117	0.36	0.18	3.65E-02	6.01E-02	66547902	rpsP	30S ribosomal protein S16
54	0.76	0.29	5.92E-03	1.17E-02	66547903	AQ477_RS13785	PQQ-dependent sugar dehydrogenase
51	1.33	0.32	1.36E-05	4.15E-05	66547904	AQ477_RS13790	TM2 domain-containing protein
553	0.65	0.15	1.19E-05	3.67E-05	66547905	AQ477_RS13795	PA0069 family radical SAM protein
398	-1.02	0.18	5.62E-09	2.45E-08	66547906	AQ477_RS13800	winged helix-turn-helix transcriptional regulator
1110	-0.85	0.12	1.14E-12	6.62E-12	66547907	AQ477_RS13805	D-amino acid dehydrogenase
1497	-0.32	0.11	3.00E-03	6.30E-03	66547908	AQ477_RS13810	acyl-CoA dehydrogenase
1698	-0.53	0.14	1.71E-04	4.50E-04	66547909	AQ477_RS13815	electron transfer flavoprotein subunit alpha/FixB family protein
3360	-1.50	0.13	2.45E-31	3.80E-30	66547910	AQ477_RS13820	electron transfer flavoprotein subunit beta/FixA family protein
510	0.06	0.13	6.34E-01	6.98E-01	66547911	AQ477_RS13825	MetQ/NlpA family ABC transporter substrate-binding protein
149	0.84	0.20	2.21E-05	6.55E-05	66547912	AQ477_RS13830	ABC transporter permease
617	1.35	0.14	6.77E-21	6.37E-20	66547913	AQ477_RS13835	methionine ABC transporter ATP-binding protein
21	1.19	0.45	3.92E-03	8.03E-03	66547914	AQ477_RS13840	alpha/beta hydrolase
592	0.21	0.14	1.39E-01	1.93E-01	66547915	AQ477_RS13845	histone deacetylase family protein
915	-1.25	0.13	5.19E-23	5.50E-22	66547916	mltB	lytic murein transglycosylase B
581	-0.49	0.17	2.92E-03	6.15E-03	66547917	cysM	cysteine synthase CysM
131	-1.50	0.23	1.34E-11	7.18E-11	66547918	AQ477_RS13865	helix-hairpin-helix domain-containing protein
750	-1.70	0.13	2.55E-39	4.89E-38	66547919	rfaD	ADP-glyceromanno-heptose 6-epimerase
303	-0.77	0.21	1.23E-04	3.33E-04	66547920	rfaE1	D-glycero-beta-D-manno-heptose-7-phosphate kinase
1054	-0.88	0.14	4.17E-10	1.98E-09	66547921	AQ477_RS13880	UDP-glucose/GDP-mannose dehydrogenase family protein
782	0.30	0.14	2.78E-02	4.72E-02	66547922	lapB	lipopolysaccharide assembly protein LapB
115	0.34	0.20	8.48E-02	1.26E-01	66547923	AQ477_RS13890	LapA family protein
3610	-1.04	0.18	3.86E-09	1.71E-08	66547924	AQ477_RS13895	integration host factor subunit beta
32721	-1.29	0.16	6.88E-16	4.99E-15	66547925	rpsA	30S ribosomal protein S1
418	0.02	0.18	9.11E-01	9.34E-01	66547926	cmK	cytidylate kinase CmK
1224	0.13	0.13	3.01E-01	3.74E-01	66547927	pheA	prephenate dehydratase
2725	-0.55	0.15	1.62E-04	4.29E-04	66547928	serC	3-phosphoserine/phosphohydroxythreonine transaminase
8427	-1.38	0.15	6.01E-20	5.34E-19	66547929	AQ477_RS13925	DUF2059 domain-containing protein
8599	-0.91	0.13	8.68E-12	4.70E-11	66547930	gyrA	DNA gyrase subunit A
35138	-1.54	0.13	2.58E-32	4.11E-31	66547931	AQ477_RS13935	OmpA family protein
812	0.38	0.12	1.83E-03	4.02E-03	66547932	AQ477_RS13940	bifunctional 3-demethylubiquinone 3-O-methyltransferase/2-octaprenyl-6-hydroxy phenol methylase
108	1.23	0.23	3.44E-08	1.40E-07	66547933	gph	phosphoglycolate phosphatase
19	2.28	0.57	1.31E-05	4.01E-05	66547935	AQ477_RS13955	methyltransferase domain-containing protein
51	-1.00	0.29	2.89E-04	7.33E-04	66547936	AQ477_RS13960	hypothetical protein
20	1.19	0.51	8.39E-03	1.60E-02	66547937	AQ477_RS13965	LysR family transcriptional regulator
18	-0.02	0.42	9.52E-01	9.65E-01	66547938	AQ477_RS13970	NAD(P)H-dependent oxidoreductase subunit E
29	0.46	0.36	1.79E-01	2.41E-01	66547939	AQ477_RS13975	formate dehydrogenase beta subunit
90	0.54	0.23	1.53E-02	2.76E-02	66547940	fdhF	formate dehydrogenase subunit alpha
1	0.58	1.05	2.46E-01	3.15E-01	66547941	AQ477_RS13985	formate dehydrogenase subunit delta
228	-0.55	0.17	1.26E-03	2.85E-03	66547942	AQ477_RS13990	FAD-dependent monooxygenase
135	1.37	0.22	4.28E-10	2.03E-09	66547943	AQ477_RS13995	tetratricopeptide repeat protein
267	0.32	0.16	3.48E-02	5.75E-02	66547944	AQ477_RS14005	MFS transporter
1154	-2.21	0.13	1.09E-62	3.70E-61	66547945	AQ477_RS14010	type 1 glutamine amidotransferase
31	0.74	0.41	4.78E-02	7.63E-02	66547946	AQ477_RS14020	amidase
112	-0.10	0.21	6.42E-01	7.06E-01	66547947	AQ477_RS14025	disulfide bond formation protein B
47	0.34	0.30	2.27E-01	2.95E-01	66547948	xdhC	xanthine dehydrogenase accessory protein XdhC
319	-1.13	0.21	1.76E-08	7.38E-08	66547949	AQ477_RS14035	adenosine deaminase
107	-1.15	0.22	5.93E-08	2.36E-07	66547950	AQ477_RS14040	NCS2 family permease
88	-1.78	0.24	1.33E-14	8.90E-14	66547951	guaD	guanine deaminase
401	2.95	0.19	3.81E-57	1.19E-55	66547952	AQ477_RS14050	TMEM165/GDT1 family protein
341	-0.63	0.16	7.24E-05	2.02E-04	66547953	AQ477_RS14055	DUF4136 domain-containing protein
1701	-0.95	0.14	2.55E-12	1.43E-11	66547954	pepN	aminopeptidase N
2623	7.80	0.25	1.61E-221	9.35E-219	66547955	metE	5-methyltetrahydropteroyltriglutamate--homocysteine S-methyltransferase
55	1.25	0.29	8.93E-06	2.79E-05	66547956	AQ477_RS14075	LysR family transcriptional regulator
1227	-0.38	0.14	4.85E-03	9.74E-03	66547957	AQ477_RS14080	class 1 fructose-bisphosphatase
134	-0.45	0.22	3.43E-02	5.69E-02	66547959	AQ477_RS14095	GlsB/YeaQ/YmgE family stress response membrane protein
28	-0.79	0.42	3.68E-02	6.05E-02	66547960	AQ477_RS14100	pseudo
203	-1.63	0.19	1.92E-18	1.59E-17	66547961	AQ477_RS14105	sialidase family protein
419	-0.73	0.14	1.86E-07	6.97E-07	66547962	AQ477_RS14110	TonB-dependent receptor
23	2.70	0.57	4.42E-07	1.60E-06	66547963	AQ477_RS14115	DUF2946 domain-containing protein
60	1.53	0.32	5.23E-07	1.88E-06	66547964	AQ477_RS14120	chorismate mutase
438	-0.10	0.15	4.80E-01	5.54E-01	66547965	AQ477_RS14135	exonuclease domain-containing protein
1138	-2.38	0.20	3.76E-32	5.96E-31	66547966	AQ477_RS14140	cold-shock protein
28	-0.57	0.37	9.62E-02	1.41E-01	66547967	AQ477_RS14145	hypothetical protein
5010	-2.20	0.14	9.00E-55	2.61E-53	66547968	AQ477_RS14150	porin
265	-0.68	0.20	4.51E-04	1.11E-03	66547969	greB	transcription elongation factor GreB
5022	-0.97	0.15	6.00E-11	3.06E-10	66547972	AQ477_RS14180	bifunctional (p)ppGpp synthetase/guanosine-3',5'-bis(diphosphate) 3'-pyrophosphohydrolase
268	-1.18	0.18	8.68E-12	4.70E-11	66547973	rpoZ	DNA-directed RNA polymerase subunit omega
1003	-0.91	0.15	8.01E-10	3.70E-09	66547974	gmk	guanylate kinase
745	-1.04	0.14	3.11E-13	1.90E-12	66547975	AQ477_RS14195	YicC family protein
248	-0.22	0.20	2.60E-01	3.30E-01	66547976	rph	ribonuclease PH
54	-0.45	0.30	1.17E-01	1.68E-01	66547977	rdgB	RdgB/HAM1 family non-canonical purine NTP pyrophosphatase
504	-0.89	0.14	1.23E-10	6.12E-10	66547978	hemW	radical SAM family heme chaperone HemW
6	2.85	1.15	2.92E-03	6.14E-03	66547983	AQ477_RS14235	hypothetical protein
18	1.83	0.54	1.80E-04	4.74E-04	66547984	AQ477_RS14240	hypothetical protein
157	-0.70	0.22	1.38E-03	3.09E-03	66547985	AQ477_RS14245	GFA family protein
6	0.70	0.74	2.07E-01	2.72E-01	66547986	AQ477_RS14250	TonB family protein
43	1.53	0.34	2.24E-06	7.47E-06	66547987	AQ477_RS14255	MFS transporter
2	0.49	0.94	3.48E-01	4.23E-01	66547988	AQ477_RS14260	hypothetical protein
152	-0.15	0.20	4.35E-01	5.09E-01	66547989	waaC	lipopolysaccharide heptosyltransferase I
135	0.53	0.20	6.47E-03	1.26E-02	66547990	AQ477_RS14270	chloride channel protein
6	0.60	0.70	2.57E-01	3.27E-01	66547991	AQ477_RS14275	YXWGXW repeat-containing protein
169	-0.93	0.18	1.36E-07	5.22E-07	66547992	minE	cell division topological specificity factor MinE
1528	-1.08	0.16	6.99E-12	3.81E-11	66547993	minD	septum site-determining protein MinD
480	0.76	0.16	1.60E-06	5.42E-06	66547994	minC	septum site-determining protein MinC
74	0.40	0.28	1.35E-01	1.89E-01	66547995	AQ477_RS14295	GNAT family N-acetyltransferase
39	-1.39	0.35	2.30E-05	6.82E-05	66547996	AQ477_RS14300	hypothetical protein
999	-0.30	0.12	1.26E-02	2.31E-02	66548008	serS	serine--tRNA ligase
19	-0.44	0.43	2.51E-01	3.20E-01	66548009	AQ477_RS14375	DUF2164 domain-containing protein
361	0.12	0.15	4.17E-01	4.92E-01	66548010	AQ477_RS14380	replication-associated recombination protein A
818	-0.41	0.15	5.61E-03	1.11E-02	66548011	lolA	outer membrane lipoprotein chaperone LolA
1760	-0.18	0.11	9.47E-02	1.39E-01	66548012	AQ477_RS14390	DNA translocase FtsK
1343	-0.23	0.14	1.10E-01	1.58E-01	66548013	trxB	thioredoxin-disulfide reductase
104	-0.25	0.21	2.28E-01	2.96E-01	66548014	AQ477_RS14400	Smr/MutS family protein
63	0.30	0.28	2.66E-01	3.36E-01	66548015	AQ477_RS14405	trimeric intracellular cation channel family protein
551	-2.00	0.20	3.35E-25	3.89E-24	66548016	ugpC	sn-glycerol-3-phosphate ABC transporter ATP-binding protein UgpC
142	-0.69	0.19	1.90E-04	4.97E-04	66548017	AQ477_RS14415	carbohydrate ABC transporter permease
207	-0.16	0.20	4.31E-01	5.06E-01	66548018	AQ477_RS14420	sugar ABC transporter permease
646	0.37	0.13	3.59E-03	7.40E-03	66548019	AQ477_RS14425	ABC transporter substrate-binding protein
503	-0.89	0.13	1.75E-11	9.30E-11	66548020	zwf	glucose-6-phosphate dehydrogenase
38	-0.33	0.37	3.45E-01	4.20E-01	66548021	pgl	6-phosphogluconolactonase
377	-0.96	0.15	2.81E-11	1.47E-10	66548022	AQ477_RS14440	bifunctional transcriptional regulator/glucokinase
29	-1.01	0.38	4.32E-03	8.77E-03	66548023	AQ477_RS14450	transporter substrate-binding domain-containing protein
12	-0.98	0.53	3.25E-02	5.42E-02	66548024	AQ477_RS14455	amino acid ABC transporter permease
9	0.29	0.55	5.41E-01	6.12E-01	66548025	AQ477_RS14460	amino acid ABC transporter ATP-binding protein
91	2.60	0.29	1.10E-19	9.66E-19	66548026	AQ477_RS14465	Bcr/CflA family multidrug efflux MFS transporter
26	0.54	0.38	1.24E-01	1.76E-01	66548028	AQ477_RS14475	hypothetical protein
682	-0.37	0.20	6.35E-02	9.80E-02	66548029	hemL	pseudo
132	-0.43	0.30	1.34E-01	1.87E-01	66548030	ribD	bifunctional diaminohydroxyphosphoribosylaminopyrimidine deaminase/5-amino-6-(5-phosphoribosylamino)uracil reductase RibD
202	-1.22	0.17	2.99E-13	1.83E-12	66548031	AQ477_RS14490	riboflavin synthase
688	-0.44	0.14	1.48E-03	3.30E-03	66548032	ribBA	bifunctional 3,4-dihydroxy-2-butanone-4-phosphate synthase/GTP cyclohydrolase II
1054	-1.66	0.12	4.07E-43	8.94E-42	66548033	ribH	6,7-dimethyl-8-ribityllumazine synthase
665	-1.82	0.15	4.94E-36	8.63E-35	66548034	nusB	transcription antitermination factor NusB
393	-0.55	0.15	1.68E-04	4.44E-04	66548035	AQ477_RS14510	pyridoxal phosphate-dependent aminotransferase
1285	2.30	0.12	1.61E-76	7.88E-75	66548036	AQ477_RS14515	lytic transglycosylase domain-containing protein
298	-0.39	0.16	1.27E-02	2.33E-02	66548037	AQ477_RS14520	UbiD family decarboxylase
24	0.02	0.42	9.60E-01	9.71E-01	66548038	AQ477_RS14525	LysE family transporter
141	-0.08	0.23	7.37E-01	7.91E-01	66548039	AQ477_RS14530	threo-3-hydroxy-L-aspartate ammonia-lyase
31	2.28	0.45	6.79E-08	2.68E-07	66548040	AQ477_RS14535	hypothetical protein
14	0.55	0.51	2.19E-01	2.85E-01	66548041	AQ477_RS14545	DUF2520 domain-containing protein
120	0.25	0.24	2.83E-01	3.55E-01	66548042	AQ477_RS14550	YggT family protein
31	0.12	0.35	7.11E-01	7.67E-01	66548043	AQ477_RS14555	DUF190 domain-containing protein
26	0.34	0.37	3.22E-01	3.97E-01	66548044	crcB	fluoride efflux transporter CrcB
31	0.10	0.34	7.56E-01	8.08E-01	66548045	AQ477_RS14565	S53 family peptidase
70	0.58	0.25	1.67E-02	2.98E-02	66548046	AQ477_RS14570	NAD-dependent protein deacetylase
13	-0.18	0.50	6.72E-01	7.34E-01	66548047	AQ477_RS14580	quinone oxidoreductase
1606	-1.55	0.14	7.00E-31	1.05E-29	66548048	AQ477_RS14585	hypothetical protein
330	2.11	0.18	7.63E-31	1.14E-29	66548050	trmB	tRNA (guanosine(46)-N7)-methyltransferase TrmB
1154	-0.35	0.14	9.89E-03	1.86E-02	66548051	AQ477_RS14600	undecaprenyl-diphosphate phosphatase
136	0.67	0.21	1.07E-03	2.45E-03	66548052	AQ477_RS14605	DUF1439 domain-containing protein
9	0.79	0.65	1.33E-01	1.87E-01	66548053	AQ477_RS14610	proteinase inhibitor
1040	-2.64	0.14	4.22E-80	2.18E-78	66548054	hemN	oxygen-independent coproporphyrinogen III oxidase
66	-0.45	0.27	8.51E-02	1.27E-01	66548055	AQ477_RS14620	hypothetical protein
431	0.55	0.18	1.50E-03	3.33E-03	66548056	AQ477_RS14625	protein-L-isoaspartate O-methyltransferase
150	0.14	0.20	4.66E-01	5.39E-01	66548057	AQ477_RS14630	rhodanese-like domain-containing protein
174	-1.13	0.21	2.37E-08	9.82E-08	66548058	AQ477_RS14635	aspartate aminotransferase family protein
86	2.20	0.30	3.81E-14	2.46E-13	66548059	urtA	urea ABC transporter substrate-binding protein
17	3.65	0.80	1.58E-06	5.37E-06	66548060	urtB	urea ABC transporter permease subunit UrtB
10	1.54	0.71	8.60E-03	1.64E-02	66548061	urtC	urea ABC transporter permease subunit UrtC
13	1.56	0.63	4.09E-03	8.33E-03	66548062	urtD	urea ABC transporter ATP-binding protein UrtD
6	1.81	0.96	1.29E-02	2.36E-02	66548063	urtE	urea ABC transporter ATP-binding subunit UrtE
28	0.29	0.37	3.99E-01	4.74E-01	66548064	AQ477_RS14670	urease accessory protein UreD
25	0.42	0.41	2.65E-01	3.36E-01	66548065	ureA	urease subunit gamma
5	0.41	0.71	4.35E-01	5.09E-01	66548066	AQ477_RS14680	urease subunit beta
111	0.88	0.22	3.95E-05	1.13E-04	66548067	ureC	urease subunit alpha
10	2.23	0.76	7.57E-04	1.79E-03	66548068	ureE	urease accessory protein UreE
3	1.69	1.51	3.48E-02	5.76E-02	66548069	AQ477_RS14695	urease accessory protein UreF
23	0.78	0.45	5.30E-02	8.35E-02	66548070	ureG	urease accessory protein UreG
66	0.28	0.31	3.33E-01	4.07E-01	66548071	waaA	lipid IV(A) 3-deoxy-D-manno-octulosonic acid transferase
301	-0.80	0.17	1.28E-06	4.38E-06	66548072	AQ477_RS14710	Kdo hydroxylase family protein
145	0.27	0.22	2.13E-01	2.79E-01	66548073	waaC	lipopolysaccharide heptosyltransferase I
1510	-1.40	0.12	1.20E-32	1.94E-31	66548074	AQ477_RS14720	phosphomannomutase/phosphoglucomutase
120	0.85	0.22	9.85E-05	2.71E-04	66548075	AQ477_RS14725	oligosaccharide flippase family protein
152	-0.44	0.19	2.03E-02	3.56E-02	66548076	AQ477_RS14730	glycosyltransferase
669	-0.71	0.14	8.09E-07	2.83E-06	66548080	AQ477_RS14750	nucleoside-diphosphate sugar epimerase/dehydratase
72	-1.66	0.30	7.77E-09	3.34E-08	66548096	rfbC	dTDP-4-dehydrorhamnose 3,5-epimerase
1990	-1.16	0.14	5.90E-17	4.56E-16	66548097	rfbA	glucose-1-phosphate thymidylyltransferase RfbA
1891	0.15	0.13	2.42E-01	3.10E-01	66548098	rfbB	dTDP-glucose 4,6-dehydratase
200	-0.92	0.18	1.37E-07	5.23E-07	66548099	AQ477_RS14845	symmetrical bis(5'-nucleosyl)-tetraphosphatase
291	-1.16	0.17	8.83E-12	4.78E-11	66548100	AQ477_RS14850	lysophospholipid acyltransferase family protein
288	-0.47	0.16	3.94E-03	8.05E-03	66548101	AQ477_RS14855	dihydroorotase
850	-0.40	0.12	9.53E-04	2.20E-03	66548102	AQ477_RS14860	aspartate carbamoyltransferase catalytic subunit
70	0.49	0.28	6.89E-02	1.05E-01	66548103	pyrR	bifunctional pyr operon transcriptional regulator/uracil phosphoribosyltransferase PyrR
243	-0.27	0.15	7.35E-02	1.11E-01	66548104	ruvX	Holliday junction resolvase RuvX
1953	-1.39	0.15	4.24E-22	4.33E-21	66548105	AQ477_RS14875	YqgE/AlgH family protein
163	0.44	0.21	3.01E-02	5.07E-02	66548106	AQ477_RS14880	hypothetical protein
159	-1.08	0.23	8.53E-07	2.98E-06	66548107	AQ477_RS14885	rubredoxin
463	-0.34	0.15	1.97E-02	3.47E-02	66548108	AQ477_RS14890	hydroxymethylpyrimidine/phosphomethylpyrimidine kinase
44810	-2.68	0.16	2.74E-64	9.55E-63	66548109	groL	chaperonin GroEL
7076	-2.53	0.17	3.00E-52	8.24E-51	66548110	groES	co-chaperone GroES
72	1.53	0.31	2.35E-07	8.77E-07	66548111	AQ477_RS14905	hypothetical protein
60	0.07	0.28	7.96E-01	8.40E-01	66548112	AQ477_RS14910	winged helix-turn-helix transcriptional regulator
25	-0.06	0.37	8.65E-01	8.95E-01	66548113	AQ477_RS14915	NAD(P)-dependent alcohol dehydrogenase
11	1.44	0.70	1.17E-02	2.17E-02	66548114	AQ477_RS14920	hypothetical protein
36	-0.39	0.33	2.07E-01	2.72E-01	66548115	AQ477_RS14925	hypothetical protein
35	0.13	0.32	6.79E-01	7.40E-01	66548116	AQ477_RS14930	outer membrane beta-barrel protein
70	0.09	0.27	7.42E-01	7.95E-01	66548117	AQ477_RS14935	DUF2957 domain-containing protein
88	0.79	0.23	4.61E-04	1.13E-03	66548118	AQ477_RS14940	DUF2957 domain-containing protein
118	-0.55	0.21	7.99E-03	1.53E-02	66548119	AQ477_RS14945	helix-turn-helix domain-containing protein
51	0.55	0.31	6.49E-02	9.99E-02	66548120	AQ477_RS14950	MBL fold metallo-hydrolase
208	-1.70	0.26	2.42E-11	1.27E-10	66548121	AQ477_RS14955	XRE family transcriptional regulator
58	-1.59	0.32	2.60E-07	9.63E-07	66548122	AQ477_RS14960	GNAT family N-acetyltransferase
29	1.99	0.44	1.43E-06	4.88E-06	66548123	AQ477_RS14965	LysE family translocator
415	2.00	0.15	9.05E-39	1.70E-37	66548124	AQ477_RS14970	glycerophosphodiester phosphodiesterase
61	1.94	0.31	1.14E-10	5.66E-10	66548125	AQ477_RS14975	MFS transporter
46	0.97	0.31	9.42E-04	2.18E-03	66548126	AQ477_RS14980	sulfite exporter TauE/SafE family protein
145	0.77	0.22	2.34E-04	6.03E-04	66548128	AQ477_RS14990	peptidase S1
378	-0.25	0.20	1.94E-01	2.58E-01	66548129	AQ477_RS14995	D-(-)-3-hydroxybutyrate oligomer hydrolase
93	-0.63	0.26	1.22E-02	2.25E-02	66548130	AQ477_RS15000	BON domain-containing protein
75	0.86	0.25	3.23E-04	8.10E-04	66548131	AQ477_RS15010	C4-dicarboxylate ABC transporter substrate-binding protein
96	-0.24	0.24	3.08E-01	3.82E-01	66548132	AQ477_RS15015	2-hydroxychromene-2-carboxylate isomerase
19	0.68	0.44	8.64E-02	1.28E-01	66548133	AQ477_RS15020	LysR family transcriptional regulator
15	0.35	0.47	3.96E-01	4.71E-01	66548134	AQ477_RS15025	iron ABC transporter permease
58	-0.98	0.33	1.43E-03	3.19E-03	66548135	AQ477_RS15030	ABC transporter substrate-binding protein
22	-0.00	0.39	9.90E-01	9.93E-01	66548136	AQ477_RS15035	ABC transporter ATP-binding protein
153	0.64	0.26	1.01E-02	1.89E-02	66548137	AQ477_RS15040	TonB-dependent receptor
21	1.29	0.50	4.05E-03	8.25E-03	66548138	AQ477_RS15045	nuclear transport factor 2 family protein
10	0.39	0.57	4.13E-01	4.88E-01	66548139	AQ477_RS15050	substrate-binding domain-containing protein
49	0.51	0.29	6.60E-02	1.01E-01	66548140	xdhB	xanthine dehydrogenase molybdopterin binding subunit
21	1.03	0.45	1.10E-02	2.06E-02	66548141	xdhA	xanthine dehydrogenase small subunit
45	2.43	0.41	6.72E-10	3.14E-09	66548142	AQ477_RS15065	MFS transporter
38	0.87	0.33	5.16E-03	1.03E-02	66548143	AQ477_RS15070	EamA family transporter
94	1.27	0.26	5.70E-07	2.04E-06	66548144	AQ477_RS15075	AraC family transcriptional regulator
466	-1.31	0.14	1.02E-21	1.02E-20	66548145	AQ477_RS15080	alanine--glyoxylate aminotransferase family protein
1863	-1.47	0.11	6.10E-40	1.19E-38	66548146	AQ477_RS15085	LysR family transcriptional regulator
441	-0.74	0.15	3.34E-07	1.22E-06	66548147	AQ477_RS15090	2-hydroxyacid dehydrogenase
30	2.12	0.50	4.48E-06	1.45E-05	66548148	bluB	5,6-dimethylbenzimidazole synthase
67	2.02	0.30	6.60E-12	3.60E-11	66548149	AQ477_RS15100	MFS transporter
50	2.31	0.37	1.51E-10	7.49E-10	66548150	AQ477_RS15105	MFS transporter
60	-0.35	0.28	1.95E-01	2.59E-01	66548151	fahA	fumarylacetoacetase
99	-0.49	0.23	2.80E-02	4.74E-02	66548152	hmgA	homogentisate 1,2-dioxygenase
19	2.40	0.57	4.90E-06	1.58E-05	66548153	AQ477_RS15120	MFS transporter
3	0.64	0.86	2.55E-01	3.24E-01	66548154	AQ477_RS15125	DUF2783 domain-containing protein
42	1.01	0.33	1.29E-03	2.89E-03	66548155	AQ477_RS15130	FAD-dependent oxidoreductase
60	0.30	0.27	2.48E-01	3.17E-01	66548156	AQ477_RS15135	MBL fold metallo-hydrolase
216	-1.21	0.17	1.97E-12	1.11E-11	66548157	AQ477_RS15140	EAL domain-containing protein
14	0.09	0.47	8.32E-01	8.69E-01	66548158	AQ477_RS15145	GFA family protein
52	-0.15	0.27	5.57E-01	6.27E-01	66548159	AQ477_RS15150	IclR family transcriptional regulator
217	-0.16	0.17	3.50E-01	4.24E-01	66548160	AQ477_RS15155	acyl-CoA dehydrogenase
1834	-0.85	0.16	1.48E-07	5.63E-07	66548161	AQ477_RS15160	peroxiredoxin
2145	-1.30	0.15	9.18E-19	7.80E-18	66548162	AQ477_RS15165	YqjD family protein
578	-0.46	0.17	6.50E-03	1.27E-02	66548163	AQ477_RS15170	phage holin family protein
117	0.24	0.21	2.32E-01	3.00E-01	66548164	AQ477_RS15175	DUF3318 domain-containing protein
68	1.70	0.30	4.22E-09	1.87E-08	66548165	AQ477_RS15180	prepilin-type N-terminal cleavage/methylation domain-containing protein
37	1.90	0.39	3.85E-07	1.40E-06	66548166	AQ477_RS15185	pilus assembly protein
150	2.27	0.24	1.13E-22	1.17E-21	66548167	AQ477_RS15190	PilW family protein
107	1.63	0.23	7.39E-13	4.37E-12	66548168	AQ477_RS15195	hypothetical protein
68	2.58	0.35	4.39E-14	2.83E-13	66548169	AQ477_RS15200	GspH/FimT family pseudopilin
535	0.61	0.13	3.68E-06	1.20E-05	66548170	nrdR	transcriptional regulator NrdR
5749	0.29	0.15	4.76E-02	7.60E-02	66548171	AQ477_RS15210	serine hydroxymethyltransferase
173	-1.40	0.18	1.04E-15	7.42E-15	66548172	AQ477_RS15215	SDR family NAD(P)-dependent oxidoreductase
283	0.72	0.20	2.06E-04	5.36E-04	66548173	ybgC	tol-pal system-associated acyl-CoA thioesterase
404	0.73	0.15	1.58E-06	5.37E-06	66548174	tolQ	protein TolQ
200	0.30	0.20	1.23E-01	1.74E-01	66548175	tolR	protein TolR
175	0.60	0.19	1.11E-03	2.53E-03	66548176	tolA	cell envelope integrity protein TolA
4192	-0.47	0.13	2.04E-04	5.31E-04	66548177	tolB	Tol-Pal system beta propeller repeat protein TolB
5093	-1.98	0.15	2.39E-38	4.48E-37	66548178	pal	peptidoglycan-associated lipoprotein Pal
5386	-1.60	0.15	4.46E-28	6.01E-27	66548179	ybgF	tol-pal system protein YbgF
277	0.27	0.19	1.38E-01	1.92E-01	66548181	AQ477_RS15260	EamA family transporter
200	2.39	0.20	4.31E-34	7.25E-33	66548182	AQ477_RS15265	aminotransferase class V-fold PLP-dependent enzyme
268	2.80	0.20	1.86E-46	4.48E-45	66548183	AQ477_RS15270	proline dehydrogenase family protein
486	3.12	0.20	1.94E-57	6.17E-56	66548184	AQ477_RS15275	guanitoxin biosynthesis L-arginine gamma (S) hydroxylase
3	-0.46	0.82	3.82E-01	4.57E-01	66548185	AQ477_RS15280	flagellar transcriptional regulator FlhD
24	-0.00	0.38	9.98E-01	9.98E-01	66548186	galU	UTP--glucose-1-phosphate uridylyltransferase GalU
41	-1.51	0.32	8.75E-07	3.05E-06	66548187	AQ477_RS15295	KpsF/GutQ family sugar-phosphate isomerase
9	-1.46	0.67	8.33E-03	1.59E-02	66548188	AQ477_RS15300	HAD hydrolase family protein
32	-1.53	0.36	5.49E-06	1.76E-05	66548189	kdsA	3-deoxy-8-phosphooctulonate synthase
24	-1.12	0.40	2.58E-03	5.48E-03	66548190	AQ477_RS15310	glycosyltransferase
38	-2.27	0.42	1.74E-08	7.31E-08	66548191	AQ477_RS15315	glycosyltransferase
16	-1.91	0.54	8.36E-05	2.31E-04	66548192	AQ477_RS15320	serine acetyltransferase
53	-2.12	0.31	8.50E-13	4.98E-12	66548193	AQ477_RS15325	capsular biosynthesis protein
19	-0.93	0.46	2.46E-02	4.22E-02	66548194	AQ477_RS15330	oligosaccharide flippase family protein
85	-1.58	0.23	3.43E-12	1.91E-11	66548195	AQ477_RS15335	polysaccharide biosynthesis tyrosine autokinase
4	-0.11	0.70	8.30E-01	8.67E-01	66548196	AQ477_RS15340	low molecular weight phosphotyrosine protein phosphatase
34	-0.74	0.34	1.92E-02	3.39E-02	66548197	AQ477_RS15345	polysaccharide biosynthesis/export family protein
30	-1.11	0.36	1.03E-03	2.35E-03	66548198	AQ477_RS15350	sugar transferase
34	-0.05	0.37	8.76E-01	9.04E-01	66548199	AQ477_RS15355	helix-turn-helix domain-containing protein
18	0.97	0.51	3.03E-02	5.09E-02	66548200	AQ477_RS15360	phosphatase PAP2 family protein
55	0.34	0.27	1.83E-01	2.46E-01	66548201	AQ477_RS15365	membrane protein
100	-0.78	0.24	7.45E-04	1.76E-03	66548202	AQ477_RS15370	sialidase family protein
317	-0.89	0.15	4.94E-09	2.16E-08	66548203	AQ477_RS15375	Wzt carbohydrate-binding domain-containing protein
40	0.55	0.31	6.42E-02	9.89E-02	66548204	AQ477_RS15380	hypothetical protein
50	-0.27	0.29	3.26E-01	4.01E-01	66548205	AQ477_RS15385	GNAT family N-acetyltransferase
331	-0.78	0.15	2.36E-07	8.80E-07	66548206	AQ477_RS15390	aminotransferase class I/II-fold pyridoxal phosphate-dependent enzyme
16	-0.53	0.47	2.02E-01	2.67E-01	66548207	AQ477_RS15395	UDP-3-O-acyl N-acetylglycosamine deacetylase
721	-1.38	0.12	4.11E-29	5.87E-28	66548208	AQ477_RS15400	type I polyketide synthase
154	-0.71	0.18	6.96E-05	1.95E-04	66548209	AQ477_RS15405	LTA synthase family protein
78	0.07	0.23	7.41E-01	7.94E-01	66548210	AQ477_RS15410	SDR family NAD(P)-dependent oxidoreductase
1216	-0.48	0.15	1.08E-03	2.47E-03	66548211	AQ477_RS15415	capsular biosynthesis protein
267	-0.20	0.16	2.03E-01	2.67E-01	66548212	AQ477_RS15420	capsule polysaccharide export protein
142	-1.34	0.23	1.94E-09	8.75E-09	66548213	AQ477_RS15425	ABC transporter permease
198	-2.05	0.22	2.25E-21	2.18E-20	66548214	AQ477_RS15430	ABC transporter ATP-binding protein
46	-0.07	0.33	8.23E-01	8.62E-01	66548215	AQ477_RS15435	glycosyltransferase family 1 protein
79	-0.76	0.24	9.98E-04	2.30E-03	66548216	AQ477_RS15440	glycosyltransferase family 1 protein
194	-0.98	0.17	1.05E-08	4.47E-08	66548217	AQ477_RS15445	GDP-mannose 4,6-dehydratase
396	-1.47	0.21	2.18E-12	1.23E-11	66548218	gmd	GDP-mannose 4,6-dehydratase
476	-2.22	0.16	1.02E-46	2.49E-45	66548219	AQ477_RS15455	glycosyltransferase family 1 protein
196	-1.63	0.20	8.47E-17	6.48E-16	66548220	AQ477_RS15460	glycosyltransferase family 1 protein
505	-1.41	0.15	6.08E-21	5.75E-20	66548221	AQ477_RS15465	FkbM family methyltransferase
912	-1.12	0.13	7.00E-19	5.97E-18	66548222	AQ477_RS15470	polysaccharide export protein
279	-0.31	0.15	3.66E-02	6.03E-02	66548223	AQ477_RS15475	glycosyltransferase family 1 protein
137	-0.10	0.19	5.85E-01	6.54E-01	66548224	AQ477_RS15480	capsular biosynthesis protein
344	-0.11	0.16	4.76E-01	5.49E-01	66548225	AQ477_RS15485	mannose-1-phosphate guanylyltransferase/mannose-6-phosphate isomerase
70	0.82	0.25	8.17E-04	1.91E-03	66548226	AQ477_RS15490	class II glutamine amidotransferase
155	0.37	0.19	5.47E-02	8.59E-02	66548227	AQ477_RS15495	mechanosensitive ion channel
177	-0.57	0.17	9.63E-04	2.22E-03	66548228	AQ477_RS15500	VTT domain-containing protein
417	-0.03	0.18	8.74E-01	9.03E-01	66548229	mutL	DNA mismatch repair endonuclease MutL
91	-0.54	0.23	1.64E-02	2.93E-02	66548230	miaA	tRNA (adenosine(37)-N6)-dimethylallyltransferase MiaA
13	0.52	0.50	2.33E-01	3.01E-01	66548231	AQ477_RS15515	SgcJ/EcaC family oxidoreductase
1845	-0.64	0.11	7.90E-09	3.39E-08	66548232	purM	phosphoribosylformylglycinamidine cyclo-ligase
80	0.88	0.27	7.30E-04	1.73E-03	66548233	hda	DnaA regulatory inactivator Hda
838	-0.38	0.13	2.56E-03	5.45E-03	66548234	AQ477_RS15530	HAD-IB family hydrolase
974	-1.25	0.12	1.16E-26	1.45E-25	66548235	pcnB	polynucleotide adenylyltransferase PcnB
489	-0.57	0.17	8.82E-04	2.06E-03	66548236	folK	2-amino-4-hydroxy-6-hydroxymethyldihydropteridine diphosphokinase
182	-0.75	0.17	7.33E-06	2.31E-05	66548237	AQ477_RS15545	deoxynucleoside kinase
280	-1.28	0.16	8.01E-17	6.14E-16	66548238	panB	3-methyl-2-oxobutanoate hydroxymethyltransferase
270	0.37	0.16	2.04E-02	3.57E-02	66548239	AQ477_RS15555	bifunctional anthranilate synthase component I family protein/class IV aminotransferase
1234	-0.32	0.15	3.45E-02	5.72E-02	66548240	dnaJ	molecular chaperone DnaJ
9921	-0.95	0.14	2.28E-11	1.20E-10	66548241	dnaK	molecular chaperone DnaK
128	0.72	0.22	8.34E-04	1.95E-03	66548242	AQ477_RS15570	thioredoxin family protein
656	0.20	0.17	2.49E-01	3.18E-01	66548243	grpE	nucleotide exchange factor GrpE
225	-0.11	0.23	6.16E-01	6.82E-01	66548244	AQ477_RS15580	RNA-binding S4 domain-containing protein
933	0.03	0.13	8.40E-01	8.76E-01	66548245	hemH	ferrochelatase
629	-0.27	0.14	5.06E-02	8.01E-02	66548246	hrcA	heat-inducible transcriptional repressor HrcA
220	-0.59	0.16	2.02E-04	5.28E-04	66548247	AQ477_RS15595	NAD kinase
185	-1.07	0.18	9.23E-10	4.24E-09	66548248	recN	DNA repair protein RecN
357	-1.00	0.17	7.22E-10	3.36E-09	66548249	glnE	bifunctional [glutamate--ammonia ligase]-adenylyl-L-tyrosine phosphorylase/[glutamate--ammonia-ligase] adenylyltransferase
684	-0.14	0.15	3.35E-01	4.09E-01	66548250	AQ477_RS15610	YhdP family protein
262	0.64	0.24	4.97E-03	9.95E-03	66548251	AQ477_RS15615	carbon-nitrogen hydrolase family protein
1385	-0.81	0.13	8.81E-11	4.44E-10	66548252	tldD	metalloprotease TldD
1938	-2.40	0.12	2.85E-93	1.89E-91	66548253	aroG	3-deoxy-7-phosphoheptulonate synthase AroG
14299	-0.59	0.11	5.80E-08	2.31E-07	66548254	hmpA	NO-inducible flavohemoprotein
180	-1.48	0.19	1.25E-15	8.89E-15	66548255	AQ477_RS15635	cob(I)yrinic acid a,c-diamide adenosyltransferase
235	-0.28	0.23	2.06E-01	2.71E-01	66548256	AQ477_RS15640	FAD-binding protein
258	-0.68	0.17	2.87E-05	8.42E-05	66548257	AQ477_RS15645	FAD-binding protein
111	0.24	0.22	2.59E-01	3.29E-01	66548258	glcE	glycolate oxidase subunit GlcE
55	-0.07	0.26	7.84E-01	8.31E-01	66548259	glcF	glycolate oxidase subunit GlcF
116	0.39	0.21	5.86E-02	9.12E-02	66548260	AQ477_RS15660	YggS family pyridoxal phosphate-dependent enzyme
68	0.42	0.27	1.08E-01	1.55E-01	66548261	proC	pyrroline-5-carboxylate reductase
242	1.30	0.19	3.88E-12	2.16E-11	66548262	ubiA	4-hydroxybenzoate octaprenyltransferase
394	-1.25	0.17	2.64E-14	1.73E-13	66548263	dpsA	non-specific DNA-binding protein DpsA
891	-0.10	0.12	4.27E-01	5.02E-01	66548265	katG	catalase/peroxidase HPI
725	-1.13	0.16	1.23E-12	7.12E-12	66548266	AQ477_RS15700	hydrogen peroxide-inducible genes activator
219	-0.00	0.22	9.84E-01	9.90E-01	66548267	recG	ATP-dependent DNA helicase RecG
169	0.63	0.19	9.04E-04	2.10E-03	66548268	queA	tRNA preQ1(34) S-adenosylmethionine ribosyltransferase-isomerase QueA
631	-0.48	0.15	1.61E-03	3.57E-03	66548269	tgt	tRNA guanosine(34) transglycosylase Tgt
197	-0.65	0.21	1.82E-03	4.00E-03	66548270	yajC	preprotein translocase subunit YajC
2073	-0.12	0.13	3.54E-01	4.29E-01	66548271	secD	protein translocase subunit SecD
870	-1.80	0.17	4.41E-26	5.30E-25	66548272	secF	protein translocase subunit SecF
53	1.58	0.33	5.84E-07	2.09E-06	66548273	AQ477_RS15735	MFS transporter
1412	-1.36	0.15	1.03E-20	9.58E-20	66548274	AQ477_RS15740	YceI family protein
386	-0.90	0.21	1.09E-05	3.38E-05	66548275	AQ477_RS15745	YceI family protein
137	0.48	0.22	2.38E-02	4.10E-02	66548276	AQ477_RS15750	cytochrome b
349	0.03	0.17	8.80E-01	9.07E-01	66548277	AQ477_RS15760	paraquat-inducible protein A
159	0.02	0.20	9.32E-01	9.50E-01	66548278	AQ477_RS15765	paraquat-inducible protein A
817	-0.87	0.12	1.15E-13	7.30E-13	66548279	AQ477_RS15770	MlaD family protein
49	-0.84	0.31	3.93E-03	8.05E-03	66548280	AQ477_RS15775	PqiC family protein
659	0.79	0.14	1.05E-08	4.48E-08	66548281	AQ477_RS15780	site-specific recombinase
347	0.37	0.17	2.58E-02	4.41E-02	66548282	AQ477_RS15785	class I SAM-dependent RNA methyltransferase
69	1.38	0.31	3.28E-06	1.07E-05	66548283	AQ477_RS15790	VOC family protein
48	1.97	0.36	1.32E-08	5.57E-08	66548284	AQ477_RS15795	YafY family protein
143	0.06	0.20	7.57E-01	8.08E-01	66548285	AQ477_RS15800	NAD(P)(+) transhydrogenase (Re/Si-specific) subunit beta
29	0.89	0.39	1.28E-02	2.35E-02	66548286	AQ477_RS15805	NAD(P) transhydrogenase subunit alpha
80	0.99	0.26	7.72E-05	2.14E-04	66548287	AQ477_RS15810	Re/Si-specific NAD(P)(+) transhydrogenase subunit alpha
117	1.21	0.33	1.43E-04	3.83E-04	66548288	AQ477_RS15815	NUDIX hydrolase
682	-0.67	0.13	2.47E-07	9.18E-07	66548289	mnmA	tRNA 2-thiouridine(34) synthase MnmA
442	-0.28	0.15	7.05E-02	1.07E-01	66548290	AQ477_RS15825	FMN-binding glutamate synthase family protein
6	-0.10	0.61	8.36E-01	8.72E-01	66548291	AQ477_RS15830	hypothetical protein
214	0.09	0.17	5.73E-01	6.42E-01	66548293	AQ477_RS15840	glutathione S-transferase N-terminal domain-containing protein
256	0.15	0.18	4.04E-01	4.80E-01	66548294	AQ477_RS15845	aminopeptidase P N-terminal domain-containing protein
66	0.42	0.39	2.47E-01	3.16E-01	66548295	AQ477_RS15850	UbiH/UbiF/VisC/COQ6 family ubiquinone biosynthesis hydroxylase
948	0.90	0.12	1.36E-13	8.51E-13	66548296	dusB	tRNA dihydrouridine synthase DusB
102	0.30	0.22	1.65E-01	2.24E-01	66548297	AQ477_RS15860	Fis family transcriptional regulator
2534	-0.69	0.13	1.10E-07	4.27E-07	66548298	purH	bifunctional phosphoribosylaminoimidazolecarboxamide formyltransferase/IMP cyclohydrolase
229	0.64	0.28	1.66E-02	2.96E-02	66548299	ruvC	crossover junction endodeoxyribonuclease RuvC
75	0.58	0.26	2.14E-02	3.73E-02	66548300	ruvA	Holliday junction branch migration protein RuvA
780	-0.84	0.15	5.71E-09	2.49E-08	66548301	ruvB	Holliday junction branch migration DNA helicase RuvB
78	0.19	0.29	5.00E-01	5.73E-01	66548302	AQ477_RS15890	oxygenase MpaB family protein
81	0.43	0.26	8.53E-02	1.27E-01	66548303	AQ477_RS15895	ParB/Srx family N-terminal domain-containing protein
94	-0.06	0.25	7.88E-01	8.34E-01	66548304	AQ477_RS15900	histidine phosphatase family protein
45	0.47	0.34	1.44E-01	1.99E-01	66548305	dtd	D-aminoacyl-tRNA deacylase
1364	-0.94	0.13	8.48E-13	4.98E-12	66548306	tyrS	tyrosine--tRNA ligase
43	0.88	0.32	3.99E-03	8.14E-03	66548307	AQ477_RS15915	anhydro-N-acetylmuramic acid kinase
111	0.12	0.21	5.73E-01	6.43E-01	66548308	AQ477_RS15920	glutathione S-transferase N-terminal domain-containing protein
82	0.80	0.24	7.43E-04	1.76E-03	66548309	AQ477_RS15925	glutathione S-transferase N-terminal domain-containing protein
27	1.75	0.45	2.60E-05	7.67E-05	66548310	AQ477_RS15930	AraC family transcriptional regulator
435	-0.04	0.17	8.20E-01	8.60E-01	66548311	erpA	iron-sulfur cluster insertion protein ErpA
4906	-0.29	0.11	9.47E-03	1.79E-02	66548312	rpsI	30S ribosomal protein S9
18877	-1.06	0.17	2.20E-10	1.07E-09	66548313	rplM	50S ribosomal protein L13
106	-0.39	0.22	6.54E-02	1.00E-01	66548314	AQ477_RS15950	OsmC family protein
73	0.38	0.27	1.46E-01	2.02E-01	66548316	AQ477_RS15960	DUF3025 domain-containing protein
566	0.00	0.14	9.91E-01	9.94E-01	66548317	pyrC	dihydroorotase
638	-0.48	0.18	6.96E-03	1.35E-02	66548318	AQ477_RS15970	class II glutamine amidotransferase
1135	-1.96	0.15	5.24E-39	9.92E-38	66548319	AQ477_RS15975	amino acid ABC transporter ATP-binding protein
423	-1.08	0.17	1.90E-10	9.34E-10	66548320	gltK	glutamate/aspartate ABC transporter permease GltK
565	-1.33	0.19	4.79E-13	2.87E-12	66548321	AQ477_RS15985	amino acid ABC transporter permease
5533	-2.97	0.17	5.30E-69	2.07E-67	66548322	AQ477_RS15990	glutamate/aspartate ABC transporter substrate-binding protein
20213	-4.19	0.12	3.03E-267	3.16E-264	66548323	AQ477_RS15995	Glu/Leu/Phe/Val dehydrogenase
133	0.35	0.21	8.83E-02	1.31E-01	66548324	AQ477_RS16000	LysR substrate-binding domain-containing protein
8	1.64	0.81	1.17E-02	2.17E-02	66548325	AQ477_RS16005	MFS transporter
1432	-0.63	0.14	5.23E-06	1.68E-05	66548326	purB	adenylosuccinate lyase
300	-0.26	0.16	9.06E-02	1.34E-01	66548327	AQ477_RS16015	gluconokinase
445	-0.47	0.14	9.84E-04	2.26E-03	66548328	AQ477_RS16020	GntP family permease
109	-0.91	0.21	1.37E-05	4.17E-05	66548329	eda	bifunctional 4-hydroxy-2-oxoglutarate aldolase/2-dehydro-3-deoxy-phosphogluconate aldolase
389	-0.12	0.16	4.45E-01	5.19E-01	66548330	edd	phosphogluconate dehydratase
82	0.91	0.26	2.32E-04	5.97E-04	66548331	AQ477_RS16035	MurR/RpiR family transcriptional regulator
119	-0.19	0.20	3.29E-01	4.03E-01	66548332	AQ477_RS16040	CopD family protein
775	-0.98	0.16	3.15E-10	1.51E-09	66548333	AQ477_RS16045	glutamate-5-semialdehyde dehydrogenase
395	-0.61	0.14	1.39E-05	4.24E-05	66548334	holA	DNA polymerase III subunit delta
673	-1.57	0.17	1.57E-21	1.54E-20	66548335	lptE	LPS assembly lipoprotein LptE
6040	-1.19	0.11	6.05E-28	8.09E-27	66548336	leuS	leucine--tRNA ligase
56	0.31	0.29	2.66E-01	3.37E-01	66548337	AQ477_RS16065	biopolymer transporter ExbD
78	0.03	0.23	8.88E-01	9.15E-01	66548338	AQ477_RS16070	MotA/TolQ/ExbB proton channel family protein
502	-0.30	0.13	2.44E-02	4.19E-02	66548339	dapB	4-hydroxy-tetrahydrodipicolinate reductase
690	-0.30	0.16	6.66E-02	1.02E-01	66548340	bamE	outer membrane protein assembly factor BamE
878	-1.80	0.17	3.50E-26	4.22E-25	66548341	fur	ferric iron uptake transcriptional regulator
5	1.25	1.08	6.51E-02	1.00E-01	66548342	AQ477_RS16090	ureidoglycolate lyase
14	1.20	0.55	1.28E-02	2.35E-02	66548343	alc	allantoicase
25	1.55	0.45	1.67E-04	4.40E-04	66548344	AQ477_RS16100	C4-dicarboxylate transporter DctA
39	0.98	0.36	3.71E-03	7.63E-03	66548345	AQ477_RS16105	FCD domain-containing protein
61	-0.44	0.26	7.59E-02	1.15E-01	66548346	cynR	transcriptional regulator CynR
12	1.36	0.70	1.59E-02	2.85E-02	66548347	AQ477_RS16115	carbonic anhydrase
5	0.22	0.70	6.67E-01	7.29E-01	66548348	cynS	cyanase
8	0.59	0.62	2.46E-01	3.15E-01	66548349	AQ477_RS16125	MFS transporter
7465	-2.84	0.17	2.92E-60	9.55E-59	66548350	gap	type I glyceraldehyde-3-phosphate dehydrogenase
4970	-1.12	0.11	1.42E-24	1.62E-23	66548351	tkt	transketolase
87	-0.01	0.25	9.78E-01	9.85E-01	66548352	speE	polyamine aminopropyltransferase
60	-0.76	0.26	2.22E-03	4.78E-03	66548353	AQ477_RS16145	VOC family protein
29	-0.30	0.36	3.73E-01	4.48E-01	66548354	AQ477_RS16150	16S rRNA (uracil(1498)-N(3))-methyltransferase
401	0.67	0.14	1.09E-06	3.77E-06	66548355	AQ477_RS16160	barstar family protein
328	1.62	0.18	1.27E-20	1.17E-19	66548356	AQ477_RS16165	ribonuclease
5254	-1.76	0.13	1.90E-45	4.44E-44	66548357	AQ477_RS16170	NADP-dependent malic enzyme
30	0.84	0.39	2.04E-02	3.58E-02	66548358	thiL	thiamine-phosphate kinase
176	0.03	0.19	8.58E-01	8.90E-01	66548359	AQ477_RS16180	phosphatidylglycerophosphatase A
82	-0.39	0.23	7.74E-02	1.17E-01	66548360	AQ477_RS16185	CinA family protein
348	-0.46	0.17	4.55E-03	9.19E-03	66548361	pyrF	orotidine-5'-phosphate decarboxylase
11	1.16	0.67	3.31E-02	5.51E-02	66548362	AQ477_RS16195	aldose 1-epimerase
16	0.21	0.47	6.08E-01	6.75E-01	66548363	AQ477_RS16200	SDR family oxidoreductase
37	0.59	0.35	7.13E-02	1.08E-01	66548364	araH	L-arabinose ABC transporter permease AraH
70	0.92	0.27	4.70E-04	1.15E-03	66548365	araG	L-arabinose ABC transporter ATP-binding protein AraG
118	1.38	0.22	2.96E-10	1.43E-09	66548366	AQ477_RS16215	arabinose ABC transporter substrate-binding protein
60	1.86	0.31	8.26E-10	3.81E-09	66548367	AQ477_RS16220	SDR family oxidoreductase
31	1.95	0.47	8.78E-06	2.75E-05	66548368	AQ477_RS16225	2-dehydro-3-deoxy-6-phosphogalactonate aldolase
53	1.59	0.41	2.88E-05	8.46E-05	66548369	AQ477_RS16230	2-dehydro-3-deoxygalactonokinase
267	1.52	0.18	5.93E-17	4.57E-16	66548370	AQ477_RS16235	IclR family transcriptional regulator
5	-0.49	0.70	3.44E-01	4.19E-01	66548371	AQ477_RS16240	EF-hand domain-containing protein
117	0.21	0.24	3.52E-01	4.26E-01	66548372	AQ477_RS16245	peptidase S10
192	-0.95	0.22	1.21E-05	3.73E-05	66548373	mtgA	monofunctional biosynthetic peptidoglycan transglycosylase
127	-0.77	0.25	1.67E-03	3.69E-03	66548374	aroE	shikimate dehydrogenase
1133	-1.33	0.12	2.96E-28	4.04E-27	66548375	AQ477_RS16260	pseudo
158	-0.38	0.19	3.96E-02	6.45E-02	66548376	AQ477_RS16265	esterase
696	-0.13	0.13	3.35E-01	4.09E-01	66548377	mpl	UDP-N-acetylmuramate:L-alanyl-gamma-D-glutamyl-meso-diaminopimelate ligase
376	-1.13	0.15	1.20E-13	7.61E-13	66548378	AQ477_RS16275	hypothetical protein
314	-1.69	0.22	2.30E-15	1.62E-14	66548379	AQ477_RS16280	TlpA disulfide reductase family protein
403	-0.34	0.19	5.87E-02	9.12E-02	66548380	aroQ	type II 3-dehydroquinate dehydratase
208	-1.69	0.18	8.88E-22	8.89E-21	66548381	accB	acetyl-CoA carboxylase biotin carboxyl carrier protein
3045	-2.48	0.14	4.83E-70	1.99E-68	66548382	accC	acetyl-CoA carboxylase biotin carboxylase subunit
946	-1.89	0.13	8.01E-50	2.13E-48	66548383	prmA	50S ribosomal protein L11 methyltransferase
188	-0.11	0.21	5.91E-01	6.60E-01	66548384	AQ477_RS16305	DUF3426 domain-containing protein
710	-3.09	0.15	2.44E-97	1.80E-95	66548385	tpx	thiol peroxidase
2380	-1.64	0.13	4.69E-36	8.26E-35	66548386	AQ477_RS16315	carbohydrate kinase family protein
479	0.19	0.15	2.18E-01	2.84E-01	66548387	AQ477_RS16320	glycine zipper 2TM domain-containing protein
4484	-1.72	0.16	2.94E-26	3.56E-25	66548388	AQ477_RS16325	histone H1-like DNA-binding protein
7523	-1.41	0.17	8.72E-18	7.07E-17	66548389	AQ477_RS16330	ribonucleotide-diphosphate reductase subunit beta
14422	-2.62	0.13	1.43E-89	8.58E-88	66548390	AQ477_RS16335	ribonucleoside-diphosphate reductase subunit alpha
236	0.04	0.17	8.24E-01	8.63E-01	66548391	ampD	1,6-anhydro-N-acetylmuramyl-L-alanine amidase AmpD
10	0.62	0.58	2.02E-01	2.67E-01	66548392	AQ477_RS16345	PP0621 family protein
194	0.15	0.20	4.36E-01	5.10E-01	66548393	ccsA	cytochrome c biogenesis protein CcsA
2116	-0.49	0.13	7.73E-05	2.14E-04	66548394	ffh	signal recognition particle protein
732	-1.07	0.20	7.38E-08	2.90E-07	66548395	AQ477_RS16360	hypoxanthine-guanine phosphoribosyltransferase
178	-0.23	0.18	1.81E-01	2.43E-01	66548396	AQ477_RS16365	MarC family protein
2477	-0.93	0.12	3.52E-14	2.28E-13	66548397	AQ477_RS16370	proline--tRNA ligase
808	-0.57	0.16	4.76E-04	1.16E-03	66548398	AQ477_RS16375	RNA pyrophosphohydrolase
331	-0.58	0.19	1.96E-03	4.27E-03	66548399	AQ477_RS16380	CNP1-like family protein
1338	-0.16	0.13	2.06E-01	2.71E-01	66548400	proB	glutamate 5-kinase
1913	-0.22	0.14	1.19E-01	1.69E-01	66548401	obgE	GTPase ObgE
3376	-0.17	0.22	4.31E-01	5.06E-01	66548402	rpmA	50S ribosomal protein L27
8317	-0.33	0.16	4.15E-02	6.72E-02	66548403	rplU	50S ribosomal protein L21
657	-0.15	0.14	2.77E-01	3.49E-01	66548404	AQ477_RS16410	polyprenyl synthetase family protein
758	0.79	0.17	1.13E-06	3.90E-06	66548406	AQ477_RS16420	CNNM domain-containing protein
139	1.90	0.22	6.34E-18	5.17E-17	66548407	AQ477_RS16425	ATPase, T2SS/T4P/T4SS family
48	2.94	0.40	4.97E-14	3.20E-13	66548408	AQ477_RS16430	type II secretion system F family protein
56	1.20	0.31	3.95E-05	1.13E-04	66548409	AQ477_RS16435	A24 family peptidase
78	0.80	0.27	1.73E-03	3.82E-03	66548410	coaE	dephospho-CoA kinase
867	-0.83	0.14	2.53E-09	1.13E-08	66548411	zapD	cell division protein ZapD
37	-0.81	0.33	9.18E-03	1.73E-02	66548412	AQ477_RS16450	DNA gyrase inhibitor YacG
226	-1.36	0.19	1.32E-13	8.30E-13	66548413	AQ477_RS16455	NUDIX domain-containing protein
816	-1.44	0.18	2.72E-16	2.02E-15	66548414	AQ477_RS16460	ATP-binding protein
587	-0.78	0.13	2.42E-09	1.09E-08	66548415	argJ	bifunctional glutamate N-acetyltransferase/amino-acid acetyltransferase ArgJ
7948	-0.92	0.12	4.63E-15	3.20E-14	66548416	secA	preprotein translocase subunit SecA
60	-0.24	0.28	3.72E-01	4.47E-01	66548417	AQ477_RS16475	DUF721 domain-containing protein
1975	-0.30	0.12	1.29E-02	2.36E-02	66548419	lpxC	UDP-3-O-acyl-N-acetylglucosamine deacetylase
820	-0.87	0.14	1.01E-09	4.60E-09	66548420	AQ477_RS16490	peroxiredoxin
2546	-1.67	0.13	2.39E-36	4.26E-35	66548421	ftsZ	cell division protein FtsZ
1451	-1.49	0.13	3.72E-29	5.33E-28	66548422	ftsA	cell division protein FtsA
502	-1.03	0.14	5.39E-13	3.22E-12	66548423	AQ477_RS16505	cell division protein FtsQ/DivIB
1043	-1.31	0.14	2.24E-22	2.31E-21	66548424	AQ477_RS16510	D-alanine--D-alanine ligase
790	-0.54	0.17	1.17E-03	2.65E-03	66548425	murC	UDP-N-acetylmuramate--L-alanine ligase
272	-0.13	0.19	4.69E-01	5.42E-01	66548426	murG	undecaprenyldiphospho-muramoylpentapeptide beta-N-acetylglucosaminyltransferase
914	-0.90	0.16	6.06E-09	2.63E-08	66548427	ftsW	putative lipid II flippase FtsW
504	-0.04	0.17	8.24E-01	8.63E-01	66548428	murD	UDP-N-acetylmuramoyl-L-alanine--D-glutamate ligase
599	-0.56	0.15	1.18E-04	3.20E-04	66548429	mraY	phospho-N-acetylmuramoyl-pentapeptide-transferase
490	-0.11	0.21	5.81E-01	6.50E-01	66548430	murF	UDP-N-acetylmuramoyl-tripeptide--D-alanyl-D-alanine ligase
498	0.00	0.20	9.87E-01	9.92E-01	66548431	AQ477_RS16545	UDP-N-acetylmuramoyl-L-alanyl-D-glutamate--2,6-diaminopimelate ligase
1747	-0.09	0.12	4.41E-01	5.15E-01	66548432	AQ477_RS16550	penicillin-binding protein 2
228	0.06	0.17	7.01E-01	7.59E-01	66548433	ftsL	cell division protein FtsL
2084	0.13	0.13	3.17E-01	3.91E-01	66548434	rsmH	16S rRNA (cytosine(1402)-N(4))-methyltransferase RsmH
596	-0.39	0.19	3.72E-02	6.11E-02	66548435	mraZ	division/cell wall cluster transcriptional repressor MraZ
195	0.86	0.19	5.12E-06	1.64E-05	66548436	coq7	2-polyprenyl-3-methyl-6-methoxy-1,4-benzoquinone monooxygenase
961	2.23	0.17	2.71E-41	5.60E-40	66548437	AQ477_RS16575	porin
1339	0.05	0.12	7.01E-01	7.59E-01	66548442	AQ477_RS16600	long-chain fatty acid--CoA ligase
962	-0.24	0.15	1.14E-01	1.64E-01	66548443	AQ477_RS16605	molybdopterin oxidoreductase family protein
51	-0.04	0.27	8.64E-01	8.95E-01	66548448	dapA	4-hydroxy-tetrahydrodipicolinate synthase
73	0.33	0.25	1.85E-01	2.47E-01	66548449	AQ477_RS16640	alpha/beta hydrolase
68	-0.78	0.24	9.44E-04	2.18E-03	66548450	AQ477_RS16645	AzlD family protein
127	-0.59	0.22	6.54E-03	1.28E-02	66548451	AQ477_RS16650	AzlC family ABC transporter permease
20	0.10	0.48	8.22E-01	8.61E-01	66548452	AQ477_RS16655	Lrp/AsnC family transcriptional regulator
123	-0.01	0.21	9.51E-01	9.65E-01	66548454	AQ477_RS16665	phospholipase C, phosphocholine-specific
38	3.70	0.53	6.63E-13	3.93E-12	66548455	AQ477_RS16670	alpha/beta hydrolase
93	-0.25	0.21	2.30E-01	2.98E-01	66548456	AQ477_RS16675	VOC family protein
54	0.81	0.36	1.61E-02	2.87E-02	66548457	AQ477_RS16680	glyoxylate/hydroxypyruvate reductase A
257	-0.07	0.22	7.30E-01	7.84E-01	66548458	AQ477_RS16685	hydroxymethylglutaryl-CoA lyase
38	-0.72	0.35	2.59E-02	4.42E-02	66548459	AQ477_RS16690	YbaK/EbsC family protein
7	0.13	0.64	7.92E-01	8.37E-01	66548460	AQ477_RS16695	DUF1289 domain-containing protein
32	0.61	0.38	8.24E-02	1.23E-01	66548461	AQ477_RS16700	DMT family transporter
40	-1.70	0.33	5.52E-08	2.21E-07	66548462	AQ477_RS16705	Lrp/AsnC family transcriptional regulator
55	0.22	0.31	4.64E-01	5.37E-01	66548463	AQ477_RS16710	alpha/beta hydrolase
1386	-0.74	0.11	2.63E-11	1.38E-10	66548464	AQ477_RS16715	nitronate monooxygenase family protein
281	0.74	0.22	4.73E-04	1.16E-03	66548465	AQ477_RS16720	LysR family transcriptional regulator
127	0.97	0.21	2.27E-06	7.56E-06	66548466	AQ477_RS16725	porin
225	2.85	0.21	8.44E-42	1.76E-40	66548467	AQ477_RS16740	bile acid:sodium symporter
27	1.37	0.42	3.99E-04	9.90E-04	66548468	AQ477_RS16745	methyl-accepting chemotaxis protein
105	0.92	0.22	1.44E-05	4.37E-05	66548469	AQ477_RS16750	LacI family DNA-binding transcriptional regulator
203	-0.90	0.17	4.06E-08	1.65E-07	66548470	AQ477_RS16755	AGE family epimerase/isomerase
65	-1.28	0.26	4.82E-07	1.74E-06	66548471	AQ477_RS16760	carbohydrate kinase
93	-1.97	0.27	9.53E-14	6.06E-13	66548472	AQ477_RS16765	hypothetical protein
16	-0.42	0.46	2.99E-01	3.72E-01	66548473	AQ477_RS16770	DUF2905 domain-containing protein
438	-1.09	0.14	1.70E-14	1.12E-13	66548474	AQ477_RS16775	SAM-dependent methyltransferase
8	1.62	0.85	1.42E-02	2.57E-02	66548475	AQ477_RS16780	SDR family oxidoreductase
249	0.74	0.17	1.18E-05	3.66E-05	66548476	AQ477_RS16785	dihydroneopterin aldolase
582	-0.65	0.16	2.88E-05	8.46E-05	66548477	ttcA	tRNA 2-thiocytidine(32) synthetase TtcA
915	-0.68	0.12	2.17E-08	9.02E-08	66548478	glmU	bifunctional UDP-N-acetylglucosamine diphosphorylase/glucosamine-1-phosphate N-acetyltransferase GlmU
798	-1.28	0.12	5.71E-25	6.61E-24	66548479	glmS	glutamine--fructose-6-phosphate transaminase (isomerizing)
45	-2.18	0.36	3.25E-10	1.56E-09	66548480	AQ477_RS16805	avidin/streptavidin family protein
74	-3.84	0.33	6.35E-33	1.04E-31	66548481	AQ477_RS16815	TPM domain-containing protein
83	-3.49	0.28	3.04E-36	5.38E-35	66548482	AQ477_RS16820	YgcG family protein
104	-3.71	0.28	3.82E-40	7.53E-39	66548483	AQ477_RS16825	LemA family protein
98	-3.89	0.29	6.14E-43	1.34E-41	66548484	AQ477_RS16830	DUF2933 domain-containing protein
91	-1.56	0.25	9.59E-11	4.82E-10	66548485	AQ477_RS16835	heavy metal translocating P-type ATPase
16	-1.05	0.52	2.03E-02	3.56E-02	66548486	AQ477_RS16840	heavy-metal-associated domain-containing protein
102	-1.15	0.22	1.03E-07	3.98E-07	66548487	AQ477_RS16850	hypothetical protein
125	-0.88	0.20	6.00E-06	1.91E-05	66548488	AQ477_RS16855	hypothetical protein
1681	-1.47	0.15	3.54E-22	3.62E-21	66548489	argG	argininosuccinate synthase
2	0.13	0.84	7.87E-01	8.33E-01	66548490	AQ477_RS16870	hypothetical protein
7	0.94	0.73	9.34E-02	1.37E-01	66548491	AQ477_RS16885	LysR family transcriptional regulator
114	0.54	0.22	1.10E-02	2.06E-02	66548500	AQ477_RS16930	HAMP domain-containing sensor histidine kinase
162	-0.05	0.19	7.80E-01	8.28E-01	66548501	AQ477_RS16935	response regulator transcription factor
10	0.03	0.56	9.48E-01	9.63E-01	66548502	AQ477_RS16940	hypothetical protein
109	0.37	0.21	7.45E-02	1.13E-01	66548504	gor	glutathione-disulfide reductase
25	0.45	0.42	2.41E-01	3.09E-01	66548505	AQ477_RS16955	hypothetical protein
32	2.00	0.48	6.27E-06	1.99E-05	66548506	AQ477_RS16960	divalent metal cation transporter
2	0.81	1.05	1.77E-01	2.38E-01	66548507	AQ477_RS16970	hypothetical protein
212	1.27	0.21	7.39E-10	3.43E-09	66548508	AQ477_RS16975	carbohydrate porin
37	2.27	0.42	1.16E-08	4.93E-08	66548509	hpnI	bacteriohopanetetrol glucosamine biosynthesis glycosyltransferase HpnI
10	1.36	0.69	1.74E-02	3.10E-02	66548510	AQ477_RS16990	lysylphosphatidylglycerol synthase domain-containing protein
37	1.41	0.36	3.69E-05	1.06E-04	66548511	AQ477_RS16995	hypothetical protein
45	0.75	0.30	9.49E-03	1.79E-02	66548512	AQ477_RS17000	hypothetical protein
343	0.02	0.17	9.08E-01	9.31E-01	66548513	AQ477_RS17005	porin
378	0.68	0.15	5.97E-06	1.90E-05	66548514	AQ477_RS17015	YoaK family protein
156	0.47	0.30	1.04E-01	1.50E-01	66548515	AQ477_RS17020	zinc ribbon domain-containing protein YjdM
26	-0.28	0.37	4.07E-01	4.82E-01	66548516	AQ477_RS17025	hypothetical protein
25	0.60	0.45	1.36E-01	1.89E-01	66548517	AQ477_RS17030	chromate transporter
8	2.65	0.99	1.63E-03	3.62E-03	66548518	AQ477_RS17035	chromate transporter
62	-0.00	0.26	9.95E-01	9.96E-01	66548519	AQ477_RS17040	transcriptional regulator GcvA
92	0.01	0.22	9.58E-01	9.70E-01	66548520	AQ477_RS17045	NCS2 family nucleobase:cation symporter
301	-0.53	0.15	4.99E-04	1.21E-03	66548521	flgL	flagellar hook-associated protein FlgL
738	-0.31	0.13	1.54E-02	2.76E-02	66548522	flgK	flagellar hook-associated protein FlgK
356	-0.19	0.16	2.17E-01	2.83E-01	66548523	AQ477_RS17060	flagellar brake protein
289	-4.05	0.21	7.89E-87	4.58E-85	66548524	flgJ	flagellar assembly peptidoglycan hydrolase FlgJ
261	-4.45	0.21	4.81E-98	3.70E-96	66548525	AQ477_RS17070	flagellar basal body P-ring protein FlgI
456	-5.33	0.20	2.38E-157	4.02E-155	66548526	flgH	flagellar basal body L-ring protein FlgH
813	-5.49	0.20	7.90E-165	1.42E-162	66548527	flgG	flagellar basal-body rod protein FlgG
465	-5.09	0.19	1.38E-154	2.12E-152	66548528	flgF	flagellar basal-body rod protein FlgF
3708	-6.08	0.16	0.00E+00	0.00E+00	66548529	flgE	flagellar hook protein FlgE
762	-5.16	0.19	3.85E-164	6.71E-162	66548530	AQ477_RS17095	flagellar hook assembly protein FlgD
579	-5.29	0.18	9.42E-185	2.46E-182	66548531	flgC	flagellar basal body rod protein FlgC
164	-4.71	0.26	1.28E-73	5.83E-72	66548532	flgB	flagellar basal body rod protein FlgB
30	0.25	0.37	4.65E-01	5.38E-01	66548533	flgM	flagellar biosynthesis anti-sigma factor FlgM
149	0.25	0.19	1.80E-01	2.42E-01	66548534	AQ477_RS17120	flagellar protein FlgN
207	-0.38	0.18	3.26E-02	5.43E-02	66548535	AQ477_RS17125	multifunctional CCA addition/repair protein
40	0.02	0.34	9.61E-01	9.72E-01	66548536	AQ477_RS17130	glutathione S-transferase family protein
52	0.52	0.29	6.00E-02	9.31E-02	66548537	AQ477_RS17135	complex I NDUFA9 subunit family protein
1769	-1.18	0.13	1.94E-21	1.89E-20	66548538	AQ477_RS17140	lytic transglycosylase domain-containing protein
4	0.15	0.72	7.66E-01	8.16E-01	66548539	AQ477_RS17145	5-formyltetrahydrofolate cyclo-ligase
275	-0.61	0.21	2.86E-03	6.04E-03	66548540	AQ477_RS17150	winged helix DNA-binding protein
74	-0.09	0.33	7.72E-01	8.20E-01	66548541	pxpB	5-oxoprolinase subunit PxpB
124	-0.16	0.25	5.11E-01	5.83E-01	66548542	AQ477_RS17160	biotin-dependent carboxyltransferase family protein
81	-0.69	0.24	2.60E-03	5.52E-03	66548543	pxpA	5-oxoprolinase subunit PxpA
30	0.59	0.37	9.09E-02	1.34E-01	66548544	AQ477_RS17175	DUF969 domain-containing protein
44	0.17	0.30	5.52E-01	6.22E-01	66548545	AQ477_RS17180	DUF979 domain-containing protein
100	-0.24	0.22	2.71E-01	3.43E-01	66548546	AQ477_RS17185	TraB/GumN family protein
363	-0.67	0.19	3.51E-04	8.77E-04	66548547	AQ477_RS17190	ABC transporter ATP-binding protein
718	-1.61	0.15	8.48E-28	1.13E-26	66548548	AQ477_RS17195	ABC transporter ATP-binding protein
113	-1.66	0.24	5.93E-13	3.53E-12	66548549	AQ477_RS17200	ABC transporter permease subunit
108	-0.40	0.21	5.72E-02	8.92E-02	66548550	AQ477_RS17205	ABC transporter permease subunit
1925	-1.66	0.15	4.33E-28	5.85E-27	66548551	AQ477_RS17210	ABC transporter substrate-binding protein
56	0.63	0.27	1.68E-02	2.99E-02	66548552	AQ477_RS17215	MFS transporter
136	-2.09	0.22	6.38E-23	6.73E-22	66548553	AQ477_RS17220	high-potential iron-sulfur protein
149	0.64	0.21	2.22E-03	4.78E-03	66548554	AQ477_RS17225	NAD(P)/FAD-dependent oxidoreductase
205	-2.14	0.22	7.78E-23	8.15E-22	66548555	AQ477_RS17230	AAA family ATPase
107	0.52	0.23	2.27E-02	3.94E-02	66548556	AQ477_RS17240	hypothetical protein
254	0.86	0.18	1.43E-06	4.87E-06	66548557	AQ477_RS17245	endonuclease/exonuclease/phosphatase family protein
11	0.83	0.59	9.16E-02	1.35E-01	66548558	AQ477_RS17250	LysE family translocator
3443	-0.90	0.17	3.97E-08	1.62E-07	66548559	AQ477_RS17255	ferredoxin--NADP reductase
51	-0.97	0.28	3.32E-04	8.33E-04	66548560	AQ477_RS17260	histidine kinase
327	-1.73	0.17	7.81E-25	8.97E-24	66548561	rqpR	response regulator transcription factor RqpR
234	1.08	0.18	2.25E-09	1.01E-08	66548562	AQ477_RS17270	amino acid permease
101	0.32	0.23	1.50E-01	2.07E-01	66548563	AQ477_RS17275	XdhC family protein
92	-0.11	0.24	6.23E-01	6.88E-01	66548564	AQ477_RS17280	PepSY-associated TM helix domain-containing protein
5	-0.09	0.65	8.53E-01	8.87E-01	66548565	AQ477_RS17285	EscU/YscU/HrcU family type III secretion system export apparatus switch protein
7	-0.02	0.65	9.59E-01	9.71E-01	66548566	AQ477_RS17290	flagellar hook-length control protein FliK
143	-1.54	0.20	3.28E-15	2.29E-14	66548567	AQ477_RS17295	flagellar protein FliT
195	-1.67	0.18	5.01E-21	4.75E-20	66548568	fliS	flagellar export chaperone FliS
180	-4.87	0.27	2.98E-71	1.29E-69	66548569	fliE	flagellar hook-basal body complex protein FliE
482	-4.81	0.20	2.75E-129	3.06E-127	66548570	fliF	flagellar basal-body MS-ring/collar protein FliF
741	-5.82	0.20	8.01E-181	1.99E-178	66548571	fliG	flagellar motor switch protein FliG
6	-4.15	1.22	1.33E-04	3.57E-04	66548572	fliH	flagellar assembly protein FliH
177	-3.86	0.25	1.73E-56	5.33E-55	66548573	fliI	flagellar protein export ATPase FliI
9	-2.95	0.80	3.21E-05	9.35E-05	66548574	fliJ	flagellar export protein FliJ
94	-3.88	0.34	3.58E-31	5.45E-30	66548575	AQ477_RS17335	flagellar hook-length control protein FliK
70	0.97	0.26	1.28E-04	3.46E-04	66548576	AQ477_RS17340	GMC family oxidoreductase N-terminal domain-containing protein
105	1.03	0.23	3.43E-06	1.12E-05	66548577	AQ477_RS17345	isovaleryl-CoA dehydrogenase
45	2.13	0.38	4.68E-09	2.06E-08	66548578	gudD	glucarate dehydratase
15	1.08	0.54	2.18E-02	3.80E-02	66548579	AQ477_RS17370	hypothetical protein
230	0.99	0.18	2.34E-08	9.67E-08	66548580	AQ477_RS17375	MFS transporter
9	3.57	1.12	4.31E-04	1.06E-03	66548581	AQ477_RS17380	aldehyde dehydrogenase (NADP(+))
44	1.59	0.34	7.80E-07	2.74E-06	66548582	kdgD	5-dehydro-4-deoxyglucarate dehydratase
57	-0.59	0.27	2.25E-02	3.90E-02	66548583	AQ477_RS17390	LysR substrate-binding domain-containing protein
199	0.25	0.21	2.38E-01	3.06E-01	66548584	AQ477_RS17395	serine/threonine protein kinase
150	-1.49	0.25	7.67E-10	3.55E-09	66548585	AQ477_RS17400	hypothetical protein
167	-0.33	0.18	6.31E-02	9.76E-02	66548586	AQ477_RS17405	MFS transporter
7	0.83	0.72	1.35E-01	1.89E-01	66548587	AQ477_RS17415	DMT family transporter
2	0.13	0.81	7.98E-01	8.41E-01	66548588	AQ477_RS17420	hypothetical protein
308	-1.01	0.16	6.10E-11	3.10E-10	66548589	mgrA	L-glyceraldehyde 3-phosphate reductase
4	-0.15	0.71	7.60E-01	8.11E-01	66548590	AQ477_RS17430	DUF3185 family protein
474	-0.35	0.16	2.39E-02	4.12E-02	66548591	AQ477_RS17435	phytanoyl-CoA dioxygenase family protein
4	-0.03	0.68	9.58E-01	9.70E-01	66548592	AQ477_RS17440	hypothetical protein
15108	2.73	0.12	1.83E-123	1.95E-121	66548593	metK	methionine adenosyltransferase
134	0.70	0.20	2.69E-04	6.86E-04	66548594	AQ477_RS17450	lipid A biosynthesis lauroyl acyltransferase
241	-0.11	0.16	4.88E-01	5.61E-01	66548595	dapF	diaminopimelate epimerase
150	-0.61	0.19	1.32E-03	2.98E-03	66548596	AQ477_RS17460	DUF484 family protein
165	-0.44	0.18	1.14E-02	2.12E-02	66548597	xerC	tyrosine recombinase XerC
109	-0.21	0.24	3.77E-01	4.52E-01	66548598	AQ477_RS17470	class I SAM-dependent rRNA methyltransferase
1631	-0.97	0.16	2.06E-09	9.31E-09	66548599	AQ477_RS17475	GTP-binding protein
1625	-1.05	0.16	3.15E-11	1.64E-10	66548600	dksA	RNA polymerase-binding protein DksA
420	0.09	0.14	4.86E-01	5.59E-01	66548601	hslV	ATP-dependent protease subunit HslV
1565	-0.55	0.14	1.30E-04	3.50E-04	66548602	hslU	ATP-dependent protease ATPase subunit HslU
1444	-1.98	0.13	6.61E-57	2.06E-55	66548603	AQ477_RS17495	response regulator transcription factor
206	0.33	0.22	1.29E-01	1.82E-01	66548604	AQ477_RS17500	ATP-binding protein
2	-0.47	0.87	3.66E-01	4.41E-01	66548605	AQ477_RS17505	cysteine-rich CWC family protein
1859	-0.27	0.15	7.64E-02	1.15E-01	66548606	argB	acetylglutamate kinase
223	-0.36	0.18	3.90E-02	6.36E-02	66548607	AQ477_RS17515	pyrimidine 5'-nucleotidase
120	-0.27	0.21	1.96E-01	2.60E-01	66548608	slmA	nucleoid occlusion factor SlmA
1264	3.69	0.14	1.03E-149	1.45E-147	66548609	AQ477_RS17525	homoserine O-acetyltransferase
661	2.61	0.16	3.13E-61	1.05E-59	66548610	metW	methionine biosynthesis protein MetW
1154	1.10	0.14	2.50E-15	1.76E-14	66548611	AQ477_RS17535	AmpG family muropeptide MFS transporter
363	0.31	0.15	4.04E-02	6.55E-02	66548612	AQ477_RS17540	M48 family metallopeptidase
57	0.01	0.27	9.67E-01	9.76E-01	66548613	AQ477_RS17545	AraC family transcriptional regulator
195	-0.66	0.18	1.33E-04	3.58E-04	66548614	AQ477_RS17550	NAD(P)-dependent alcohol dehydrogenase
541	-2.28	0.21	7.16E-29	1.01E-27	66548615	AQ477_RS17555	exodeoxyribonuclease III
721	-2.05	0.14	3.90E-51	1.06E-49	66548616	AQ477_RS17560	polyphosphate kinase
2090	-2.01	0.14	3.51E-47	8.82E-46	66548617	gatB	Asp-tRNA(Asn)/Glu-tRNA(Gln) amidotransferase subunit GatB
517	-0.72	0.13	3.14E-08	1.29E-07	66548618	gatA	Asp-tRNA(Asn)/Glu-tRNA(Gln) amidotransferase subunit GatA
133	0.11	0.23	6.13E-01	6.79E-01	66548619	gatC	Asp-tRNA(Asn)/Glu-tRNA(Gln) amidotransferase subunit GatC
1894	0.34	0.14	1.25E-02	2.30E-02	66548620	AQ477_RS17580	rod shape-determining protein
215	1.60	0.20	9.55E-16	6.87E-15	66548621	mreC	rod shape-determining protein MreC
79	-0.05	0.23	8.20E-01	8.60E-01	66548622	mreD	rod shape-determining protein MreD
500	-1.03	0.14	2.83E-13	1.73E-12	66548623	mrdA	penicillin-binding protein 2
340	-1.42	0.19	8.74E-15	5.93E-14	66548624	rodA	rod shape-determining protein RodA
98	3.28	0.35	4.97E-22	5.07E-21	66548625	AQ477_RS17605	tetratricopeptide repeat protein
73	2.65	0.32	2.83E-17	2.24E-16	66548626	AQ477_RS17610	aldolase/citrate lyase family protein
849	1.30	0.17	7.99E-15	5.43E-14	66548627	queD	6-carboxytetrahydropterin synthase QueD
702	2.04	0.15	4.31E-42	9.02E-41	66548628	queE	7-carboxy-7-deazaguanine synthase
995	2.27	0.16	3.47E-48	8.94E-47	66548629	queC	7-cyano-7-deazaguanine synthase QueC
475	-0.74	0.15	9.91E-07	3.44E-06	66548631	esaR	response regulator transcription factor EsaR
1280	-0.07	0.13	5.73E-01	6.42E-01	66548632	esaS	sensor histidine kinase EsaS
443	-0.28	0.16	8.11E-02	1.21E-01	66548633	AQ477_RS17645	DUF4390 domain-containing protein
300	1.48	0.24	2.84E-10	1.38E-09	66548634	rsmB	16S rRNA (cytosine(967)-C(5))-methyltransferase RsmB
1628	0.50	0.11	1.23E-05	3.79E-05	66548635	htpX	zinc metalloprotease HtpX
97	0.66	0.22	2.03E-03	4.40E-03	66548636	AQ477_RS17660	LysE family translocator
188	1.34	0.23	2.25E-09	1.01E-08	66548637	fmt	methionyl-tRNA formyltransferase
938	-0.60	0.13	4.77E-06	1.54E-05	66548638	def	peptide deformylase
8	0.74	0.65	1.56E-01	2.14E-01	66548639	dprA	DNA-processing protein DprA
40	0.58	0.32	5.33E-02	8.39E-02	66548640	AQ477_RS17680	thioredoxin family protein
3009	-1.40	0.15	1.78E-21	1.74E-20	66548641	AQ477_RS17685	DNA topoisomerase III
3848	0.12	0.12	3.11E-01	3.84E-01	66548642	AQ477_RS17690	LysR family transcriptional regulator
422	-0.26	0.14	5.70E-02	8.90E-02	66548643	AQ477_RS17695	D-2-hydroxyacid dehydrogenase family protein
48	0.23	0.30	4.24E-01	4.99E-01	66548644	AQ477_RS17700	patatin-like phospholipase family protein
97	-0.20	0.22	3.61E-01	4.35E-01	66548645	AQ477_RS17705	PaaI family thioesterase
4	2.73	1.49	6.89E-03	1.33E-02	66548647	AQ477_RS17715	pseudo
438	-5.29	0.23	2.56E-115	2.53E-113	66548648	AQ477_RS17720	Spy/CpxP family protein refolding chaperone
38	-2.61	0.37	1.93E-13	1.20E-12	66548649	AQ477_RS17725	hypothetical protein
236	1.72	0.18	4.93E-23	5.24E-22	66548650	AQ477_RS17730	RNA polymerase sigma factor RpoD/SigA
714	0.00	0.13	9.78E-01	9.85E-01	66548651	gshA	glutamate--cysteine ligase
9	1.38	0.72	1.76E-02	3.12E-02	66548652	AQ477_RS17740	3-methyladenine DNA glycosylase 2
45	1.14	0.33	2.85E-04	7.24E-04	66548653	ada	bifunctional DNA-binding transcriptional regulator/O6-methylguanine-DNA methyltransferase Ada
202	2.98	0.22	1.09E-41	2.27E-40	66548654	AQ477_RS17750	VOC family protein
307	0.62	0.18	6.28E-04	1.50E-03	66548655	AQ477_RS17755	YaeQ family protein
110	1.33	0.24	1.76E-08	7.38E-08	66548656	AQ477_RS17760	hypothetical protein
1135	0.43	0.17	1.22E-02	2.25E-02	66548657	speG	spermidine N1-acetyltransferase
126	2.86	0.31	1.27E-20	1.17E-19	66548659	AQ477_RS17780	DUF4382 domain-containing protein
208	0.46	0.19	1.25E-02	2.30E-02	66548662	mnmE	tRNA uridine-5-carboxymethylaminomethyl(34) synthesis GTPase MnmE
395	-1.17	0.15	8.14E-16	5.90E-15	66548663	AQ477_RS17805	transcriptional regulator
2930	0.97	0.14	5.16E-12	2.84E-11	66548664	yidC	membrane protein insertase YidC
505	2.13	0.16	1.07E-39	2.09E-38	66548665	yidD	membrane protein insertion efficiency factor YidD
2034	1.91	0.12	1.83E-55	5.46E-54	66548666	rnpA	ribonuclease P protein component
76	0.74	0.27	4.87E-03	9.77E-03	66548667	rpmH	50S ribosomal protein L34
222	-0.86	0.17	6.55E-07	2.32E-06	66548677	glmS	glutamine--fructose-6-phosphate transaminase (isomerizing)
3	0.21	1.04	2.83E-01	3.55E-01	66548694	AQ477_RS17995	pseudo
449	-0.35	0.19	5.74E-02	8.95E-02	66548756	AQ477_RS18340	DUF2827 domain-containing protein
19	0.04	0.85	9.40E-01	9.56E-01	66548768	tssM	type VI secretion system membrane subunit TssM
15	0.11	0.50	8.02E-01	8.45E-01	66548774	AQ477_RS18480	pentapeptide repeat-containing protein
40	-0.02	0.32	9.51E-01	9.65E-01	66548775	AQ477_RS18485	pentapeptide repeat-containing protein
44	-0.53	0.30	6.01E-02	9.33E-02	66548776	vgrG	type VI secretion system tip protein VgrG
47	-0.58	0.29	3.38E-02	5.61E-02	66548777	vgrG	type VI secretion system tip protein VgrG
3325	1.25	0.12	1.90E-24	2.14E-23	66548782	AQ477_RS18520	replication initiation protein
1031	-0.57	0.15	9.30E-05	2.56E-04	66548783	AQ477_RS18525	DNA-binding protein
313	1.79	0.18	2.99E-24	3.36E-23	66548784	AQ477_RS18530	tyrosine-type recombinase/integrase
208	1.48	0.19	6.51E-15	4.43E-14	66548785	AQ477_RS18535	DUF2471 family protein
159	0.97	0.20	1.34E-06	4.57E-06	66548786	AQ477_RS18545	XRE family transcriptional regulator
4209	0.83	0.12	3.83E-12	2.13E-11	66548787	AQ477_RS18550	glycine C-acetyltransferase
3426	1.24	0.12	2.45E-26	2.99E-25	66548788	tdh	L-threonine 3-dehydrogenase
8	0.71	0.62	1.63E-01	2.22E-01	66548789	AQ477_RS18560	hypothetical protein
18	1.96	0.55	9.19E-05	2.53E-04	66548790	AQ477_RS18565	GNAT family N-acetyltransferase
65	-0.53	0.27	3.93E-02	6.39E-02	66548791	AQ477_RS18570	YceI family protein
43	1.58	0.35	2.24E-06	7.47E-06	66548792	AQ477_RS18575	TetR/AcrR family transcriptional regulator
55	-0.79	0.32	9.48E-03	1.79E-02	66548793	AQ477_RS18580	nuclear transport factor 2 family protein
27	0.42	0.37	2.22E-01	2.89E-01	66548794	AQ477_RS18585	succinylglutamate desuccinylase/aspartoacylase family protein
109	-0.78	0.21	1.80E-04	4.73E-04	66548795	AQ477_RS18590	tartrate dehydrogenase
74	1.15	0.29	3.11E-05	9.09E-05	66548796	AQ477_RS18595	LysR substrate-binding domain-containing protein
23	2.09	0.52	1.39E-05	4.23E-05	66548797	AQ477_RS18600	isoprenylcysteine carboxylmethyltransferase family protein
54	0.03	0.29	9.13E-01	9.35E-01	66548798	AQ477_RS18605	glutathione S-transferase
6	0.44	0.67	4.00E-01	4.75E-01	66548799	AQ477_RS18610	hypothetical protein
361	-1.54	0.16	1.63E-23	1.77E-22	66548800	AQ477_RS18615	patatin-like phospholipase family protein
88	-2.55	0.31	3.24E-17	2.55E-16	66548801	AQ477_RS18620	3-hydroxybutyrate dehydrogenase
404	-1.56	0.17	4.58E-20	4.12E-19	66548802	AQ477_RS18625	acetoacetate decarboxylase
150	2.51	0.29	1.73E-18	1.45E-17	66548803	AQ477_RS18630	undecaprenyl-diphosphatase
5	0.65	0.75	2.37E-01	3.05E-01	66548804	AQ477_RS18635	hypothetical protein
11	2.11	0.73	9.05E-04	2.10E-03	66548805	AQ477_RS18640	hypothetical protein
105	1.64	0.25	1.49E-11	7.93E-11	66548806	AQ477_RS18645	siderophore-interacting protein
136	1.85	0.22	4.30E-17	3.36E-16	66548807	AQ477_RS18650	PadR family transcriptional regulator
12	2.63	0.82	2.51E-04	6.43E-04	66548808	AQ477_RS18655	hypothetical protein
257	1.10	0.19	4.24E-09	1.87E-08	66548809	AQ477_RS18660	cytochrome P450
35	0.11	0.34	7.35E-01	7.89E-01	66548810	AQ477_RS18665	hypothetical protein
90	1.84	0.28	1.74E-11	9.21E-11	66548811	AQ477_RS18670	DUF692 family protein
21	1.68	0.51	3.08E-04	7.76E-04	66548812	AQ477_RS18675	hypothetical protein
78	1.68	0.29	2.07E-09	9.35E-09	66548813	AQ477_RS18680	radical SAM protein
15	2.08	0.61	1.40E-04	3.76E-04	66548814	AQ477_RS18685	class I SAM-dependent methyltransferase
64	0.98	0.27	2.12E-04	5.52E-04	66548815	AQ477_RS18700	LysE/ArgO family amino acid transporter
70	-0.53	0.25	2.65E-02	4.51E-02	66548816	AQ477_RS18705	LysR family transcriptional regulator ArgP
2974	-2.31	0.11	2.68E-92	1.73E-90	66548817	fnr	fumarate/nitrate reduction transcriptional regulator Fnr
521	-1.51	0.18	8.26E-18	6.71E-17	66548818	AQ477_RS18715	universal stress protein
19	-0.35	0.44	3.83E-01	4.58E-01	66548819	AQ477_RS18720	hypothetical protein
55	0.36	0.30	2.09E-01	2.74E-01	66548820	AQ477_RS18725	aldehyde dehydrogenase (NADP(+))
41	-0.48	0.33	1.19E-01	1.70E-01	66548821	AQ477_RS18730	DUF3005 domain-containing protein
47	0.38	0.32	2.12E-01	2.78E-01	66548822	AQ477_RS18735	HlyU family transcriptional regulator
403	-0.26	0.14	6.33E-02	9.77E-02	66548823	AQ477_RS18740	serine acetyltransferase
481	-0.66	0.14	1.48E-06	5.03E-06	66548824	AQ477_RS18745	SDR family oxidoreductase
495	-1.07	0.17	1.18E-10	5.89E-10	66548825	folE	GTP cyclohydrolase I FolE
30	-0.53	0.35	1.09E-01	1.57E-01	66548826	AQ477_RS18755	LysR family transcriptional regulator
47	1.55	0.33	7.02E-07	2.48E-06	66548827	AQ477_RS18760	4-hydroxybenzoate 3-monooxygenase
122	-0.36	0.22	9.42E-02	1.38E-01	66548828	AQ477_RS18765	3-oxoacid CoA-transferase subunit A
114	-1.04	0.23	3.12E-06	1.02E-05	66548829	AQ477_RS18770	CoA transferase subunit B
29	0.35	0.37	3.03E-01	3.76E-01	66548830	AQ477_RS18775	3-carboxy-cis,cis-muconate cycloisomerase
76	-0.84	0.26	8.10E-04	1.90E-03	66548831	pcaD	3-oxoadipate enol-lactonase
23	-0.69	0.40	5.73E-02	8.94E-02	66548832	pcaC	4-carboxymuconolactone decarboxylase
18	0.26	0.44	5.04E-01	5.77E-01	66548833	AQ477_RS18790	aromatic acid/H+ symport family MFS transporter
23	-0.45	0.39	2.02E-01	2.67E-01	66548834	AQ477_RS18795	hypothetical protein
28	1.03	0.40	5.80E-03	1.14E-02	66548835	AQ477_RS18800	LysE family translocator
14	-0.49	0.49	2.54E-01	3.24E-01	66548836	trxC	thioredoxin TrxC
34	0.14	0.38	6.89E-01	7.48E-01	66548837	AQ477_RS18810	FAD/NAD(P)-binding oxidoreductase
39	0.42	0.33	1.85E-01	2.47E-01	66548838	AQ477_RS18815	TolC family protein
114	0.13	0.20	4.97E-01	5.70E-01	66548840	AQ477_RS18825	efflux RND transporter permease subunit
105	-2.64	0.25	5.51E-27	6.99E-26	66548841	AQ477_RS18830	efflux RND transporter periplasmic adaptor subunit
14	-1.47	0.54	1.97E-03	4.29E-03	66548842	AQ477_RS18835	metalloregulator ArsR/SmtB family transcription factor
76	-3.03	0.29	3.55E-27	4.56E-26	66548843	AQ477_RS18840	hypothetical protein
123	-3.91	0.28	6.93E-44	1.55E-42	66548844	AQ477_RS18845	ABC transporter ATP-binding protein
107	0.25	0.23	2.62E-01	3.33E-01	66548845	AQ477_RS18850	FtsX-like permease family protein
38	0.97	0.37	4.61E-03	9.30E-03	66548846	AQ477_RS18855	efflux RND transporter periplasmic adaptor subunit
233	-5.04	0.27	5.24E-77	2.61E-75	66548847	AQ477_RS18860	hypothetical protein
58	-2.85	0.33	1.63E-18	1.37E-17	66548848	AQ477_RS18865	CreA family protein
43	-1.22	0.33	1.08E-04	2.95E-04	66548849	AQ477_RS18870	carboxypeptidase regulatory-like domain-containing protein
39	0.17	0.37	6.13E-01	6.80E-01	66548850	AQ477_RS18875	cytochrome b/b6 domain-containing protein
715	-5.27	0.19	8.35E-167	1.56E-164	66548851	AQ477_RS18880	hypothetical protein
171	-3.80	0.27	1.09E-46	2.64E-45	66548852	AQ477_RS18885	carboxymuconolactone decarboxylase family protein
203	-1.65	0.18	8.89E-21	8.30E-20	66548853	AQ477_RS18890	cation diffusion facilitator family transporter
8	-0.55	0.58	2.48E-01	3.17E-01	66548854	AQ477_RS18895	hypothetical protein
375	0.53	0.18	2.83E-03	6.00E-03	66548855	AQ477_RS18900	hemagglutinin repeat-containing protein
95	-0.62	0.22	3.69E-03	7.60E-03	66548856	AQ477_RS18905	ShlB/FhaC/HecB family hemolysin secretion/activation protein
111	0.31	0.21	1.29E-01	1.82E-01	66548857	AQ477_RS18910	chromate transporter
81	0.72	0.26	3.75E-03	7.70E-03	66548858	AQ477_RS18915	chromate resistance protein
1491	0.49	0.11	1.78E-05	5.35E-05	66548859	uvrA	excinuclease ABC subunit UvrA
43	1.18	0.33	1.56E-04	4.13E-04	66548860	AQ477_RS18925	hypothetical protein
261	-0.05	0.15	7.47E-01	8.00E-01	66548861	AQ477_RS18930	SMP-30/gluconolactonase/LRE family protein
39	1.78	0.38	1.04E-06	3.60E-06	66548862	AQ477_RS18935	phospholipase C, phosphocholine-specific
1109	-1.79	0.19	3.11E-21	2.99E-20	66548863	AQ477_RS18950	AraC family transcriptional regulator
526	-1.98	0.20	3.41E-24	3.81E-23	66548864	AQ477_RS18955	GNAT family N-acetyltransferase
358	0.92	0.19	1.40E-06	4.79E-06	66548865	AQ477_RS18960	ABC transporter permease
283	0.20	0.18	2.61E-01	3.32E-01	66548866	AQ477_RS18965	ABC transporter permease
514	-1.28	0.20	8.57E-11	4.32E-10	66548867	AQ477_RS18970	extracellular solute-binding protein
16	0.82	0.52	7.31E-02	1.11E-01	66548868	AQ477_RS18975	H-NS histone family protein
2447	-1.27	0.14	1.27E-20	1.17E-19	66548869	AQ477_RS18980	type VI secretion system Vgr family protein
1745	-2.40	0.16	9.43E-54	2.68E-52	66548870	AQ477_RS18985	DUF3274 domain-containing protein
371	-2.55	0.19	3.29E-40	6.52E-39	66548871	AQ477_RS18990	DUF2875 family protein
211	-1.55	0.17	4.28E-20	3.87E-19	66548872	AQ477_RS18995	PAAR domain-containing protein
423	-1.74	0.18	1.38E-22	1.44E-21	66548874	AQ477_RS19005	pseudo
1093	-1.53	0.17	1.53E-20	1.40E-19	66548875	AQ477_RS19010	DUF2875 family protein
28	-1.00	0.39	4.96E-03	9.94E-03	66548876	AQ477_RS19015	PAAR domain-containing protein
52	-2.25	0.31	1.30E-13	8.17E-13	66548877	AQ477_RS19020	secondary thiamine-phosphate synthase enzyme YjbQ
11	-0.41	0.57	3.88E-01	4.63E-01	66548878	AQ477_RS19025	thioredoxin family protein
47	0.16	0.29	5.58E-01	6.28E-01	66548879	AQ477_RS19030	hypothetical protein
4	0.14	0.77	7.85E-01	8.31E-01	66548880	AQ477_RS19045	DUF4148 domain-containing protein
19	0.87	0.46	3.52E-02	5.82E-02	66548881	AQ477_RS19050	porin
6	0.21	0.64	6.83E-01	7.43E-01	66548882	AQ477_RS19055	LysR family transcriptional regulator
59	-0.01	0.27	9.79E-01	9.86E-01	66548884	cynR	transcriptional regulator CynR
5	0.58	0.75	2.89E-01	3.62E-01	66548885	AQ477_RS19080	TolC family protein
14	0.25	0.47	5.42E-01	6.13E-01	66548886	AQ477_RS19085	efflux RND transporter periplasmic adaptor subunit
2	-0.01	0.82	9.90E-01	9.94E-01	66548887	AQ477_RS19090	DUF1656 domain-containing protein
17	1.74	0.55	4.60E-04	1.13E-03	66548888	AQ477_RS19095	FUSC family protein
24	1.50	0.52	1.08E-03	2.47E-03	66548889	AQ477_RS19100	membrane protein
21	1.62	0.49	3.12E-04	7.85E-04	66548890	AQ477_RS19105	YadA-like family protein
481	0.10	0.21	6.18E-01	6.84E-01	66548891	AQ477_RS19110	PhoPQ-activated protein PqaA family protein
229	0.82	0.18	4.60E-06	1.49E-05	66548892	AQ477_RS19115	YfaZ family outer membrane protein
23	-0.29	0.39	4.12E-01	4.88E-01	66548893	AQ477_RS19120	fimbrial protein
16	0.05	0.47	9.10E-01	9.34E-01	66548894	AQ477_RS19125	fimbria/pilus periplasmic chaperone
79	1.67	0.27	2.97E-10	1.43E-09	66548895	AQ477_RS19130	fimbrial biogenesis outer membrane usher protein
20	1.18	0.47	5.39E-03	1.07E-02	66548896	AQ477_RS19135	fimbrial protein
13	1.92	0.67	9.38E-04	2.17E-03	66548897	AQ477_RS19140	DotU family type IV/VI secretion system protein
50	1.49	0.33	2.31E-06	7.67E-06	66548898	AQ477_RS19145	OmpA family protein
25	-0.83	0.40	2.38E-02	4.10E-02	66548899	tssB	type VI secretion system contractile sheath small subunit
86	-0.65	0.28	1.48E-02	2.68E-02	66548900	tssC	type VI secretion system contractile sheath large subunit
15	-0.96	0.53	3.51E-02	5.80E-02	66548901	AQ477_RS19160	type VI secretion system tube protein Hcp
4	1.25	1.05	6.81E-02	1.04E-01	66548902	tssJ	type VI secretion system lipoprotein TssJ
19	0.17	0.44	6.75E-01	7.36E-01	66548903	tssK	type VI secretion system baseplate subunit TssK
11	0.74	0.57	1.26E-01	1.78E-01	66548904	tssL	type VI secretion system protein TssL, long form
96	0.65	0.24	5.05E-03	1.01E-02	66548905	tssM	type VI secretion system membrane subunit TssM
4	1.47	1.12	4.66E-02	7.45E-02	66548906	AQ477_RS19185	hypothetical protein
100	0.18	0.25	4.54E-01	5.28E-01	66548907	tssI	type VI secretion system tip protein TssI/VgrG
5	0.52	0.75	3.37E-01	4.12E-01	66548908	AQ477_RS19195	PAAR domain-containing protein
463	-0.14	0.18	4.48E-01	5.22E-01	66548909	AQ477_RS19200	DUF6531 domain-containing protein
64	0.38	0.26	1.26E-01	1.78E-01	66548910	AQ477_RS19205	UDP-N-acetylglucosamine-transferase
53	1.49	0.33	2.87E-06	9.43E-06	66548911	AQ477_RS19210	fimbrial protein
19	-0.07	0.45	8.68E-01	8.98E-01	66548912	AQ477_RS19215	type VI secretion system ImpA family N-terminal domain-containing protein
16	-0.43	0.50	3.17E-01	3.92E-01	66548913	tssG	type VI secretion system baseplate subunit TssG
48	-0.43	0.33	1.62E-01	2.21E-01	66548914	tssF	type VI secretion system baseplate subunit TssF
15	-0.76	0.47	6.80E-02	1.04E-01	66548915	tssE	type VI secretion system baseplate subunit TssE
18	-0.15	0.42	6.84E-01	7.43E-01	66548916	AQ477_RS19235	type VI secretion system accessory protein TagJ
16	0.27	0.45	5.07E-01	5.79E-01	66548917	AQ477_RS19240	TagK domain-containing protein
90	1.85	0.27	1.90E-12	1.08E-11	66548918	tssH	type VI secretion system ATPase TssH
144	-0.84	0.25	3.90E-04	9.67E-04	66548919	AQ477_RS19250	ATP-binding protein
15	1.01	0.52	2.70E-02	4.59E-02	66548920	AQ477_RS19255	response regulator transcription factor
629	0.88	0.16	3.16E-08	1.30E-07	66548921	AQ477_RS19265	response regulator transcription factor
201	-0.21	0.18	2.38E-01	3.06E-01	66548922	AQ477_RS19270	ATP-binding protein
173	1.43	0.20	8.23E-14	5.25E-13	66548923	AQ477_RS19275	glycosyltransferase
64	0.49	0.30	8.53E-02	1.27E-01	66548924	AQ477_RS19280	hypothetical protein
54	0.25	0.32	4.12E-01	4.88E-01	66548925	AQ477_RS19285	class I SAM-dependent methyltransferase
58	0.19	0.28	4.73E-01	5.46E-01	66548926	AQ477_RS19290	HAD family phosphatase
41	0.43	0.32	1.62E-01	2.21E-01	66548927	AQ477_RS19295	NTP transferase domain-containing protein
74	0.49	0.28	6.32E-02	9.77E-02	66548928	AQ477_RS19300	CDP-glycerol glycerophosphotransferase family protein
295	-2.12	0.19	5.82E-29	8.27E-28	66548929	AQ477_RS19305	flagellin
27	0.17	0.39	6.38E-01	7.02E-01	66548930	motA	flagellar motor stator protein MotA
28	0.69	0.37	4.80E-02	7.65E-02	66548931	AQ477_RS19315	OmpA family protein
10	0.15	0.55	7.54E-01	8.05E-01	66548932	AQ477_RS19320	response regulator
63	0.63	0.28	1.95E-02	3.43E-02	66548933	AQ477_RS19325	chemotaxis protein CheW
12	0.45	0.52	3.22E-01	3.97E-01	66548934	AQ477_RS19330	chemotaxis protein CheW
21	0.64	0.42	9.51E-02	1.39E-01	66548936	AQ477_RS19340	methyltransferase domain-containing protein
7	0.93	0.71	9.58E-02	1.40E-01	66548937	AQ477_RS19345	chemotaxis protein CheD
18	0.51	0.45	2.08E-01	2.72E-01	66548938	AQ477_RS19350	chemotaxis response regulator protein-glutamate methylesterase
28	0.28	0.36	4.02E-01	4.77E-01	66548939	cheB	chemotaxis-specific protein-glutamate methyltransferase CheB
25	0.77	0.40	3.70E-02	6.09E-02	66548940	AQ477_RS19360	flagellar biosynthesis protein FlhA
8	1.27	0.75	3.16E-02	5.28E-02	66548941	AQ477_RS19365	flagellar type III secretion system protein FlhB
11	1.93	0.73	1.97E-03	4.29E-03	66548942	AQ477_RS19370	flagellar biosynthetic protein FliR
2	1.07	1.30	9.02E-02	1.33E-01	66548943	AQ477_RS19375	flagellar biosynthetic protein FliQ
8	0.46	0.61	3.52E-01	4.26E-01	66548944	AQ477_RS19380	flagellar type III secretion system pore protein FliP
4	0.03	0.69	9.52E-01	9.65E-01	66548945	fliN	flagellar motor switch protein FliN
6	1.23	0.91	5.67E-02	8.86E-02	66548946	AQ477_RS19390	FliM/FliN family flagellar motor C-terminal domain-containing protein
3	0.35	0.84	4.87E-01	5.60E-01	66548947	AQ477_RS19395	flagellar hook-basal body complex protein FliE
17	0.40	0.49	3.57E-01	4.31E-01	66548948	fliF	flagellar basal-body MS-ring/collar protein FliF
23	0.29	0.40	4.35E-01	5.09E-01	66548949	AQ477_RS19405	flagellar motor switch protein FliG
5	-0.43	0.72	4.16E-01	4.91E-01	66548950	fliH	flagellar assembly protein FliH
10	1.05	0.66	4.97E-02	7.89E-02	66548951	fliI	flagellar protein export ATPase FliI
1	0.70	1.24	1.60E-01	2.19E-01	66548952	AQ477_RS19420	flagellar FliJ family protein
45	-1.00	0.31	6.00E-04	1.44E-03	66548953	fliD	flagellar filament capping protein FliD
10	-0.66	0.58	1.69E-01	2.29E-01	66548954	fliS	flagellar export chaperone FliS
10	-0.05	0.57	9.13E-01	9.35E-01	66548956	AQ477_RS19440	flagellar hook-length control protein FliK
14	0.09	0.46	8.26E-01	8.65E-01	66548957	AQ477_RS19445	hypothetical protein
13	-0.23	0.49	5.98E-01	6.66E-01	66548958	AQ477_RS19450	RNA polymerase sigma factor FliA
6	0.32	0.64	5.24E-01	5.96E-01	66548960	AQ477_RS19460	flagellar protein FlgN
13	0.10	0.50	8.17E-01	8.58E-01	66548961	AQ477_RS19465	glucosaminidase domain-containing protein
83	0.74	0.25	2.52E-03	5.37E-03	66548962	flgA	flagellar basal body P-ring formation chaperone FlgA
6	-0.23	0.62	6.44E-01	7.08E-01	66548963	flgB	flagellar basal body rod protein FlgB
7	-0.49	0.64	3.35E-01	4.09E-01	66548964	flgC	flagellar basal body rod protein FlgC
65	-0.96	0.27	2.34E-04	6.02E-04	66548965	AQ477_RS19485	flagellar hook assembly protein FlgD
107	-0.86	0.20	1.58E-05	4.79E-05	66548966	AQ477_RS19490	flagellar hook-basal body complex protein
24	-0.43	0.39	2.40E-01	3.08E-01	66548967	flgF	flagellar basal body rod protein FlgF
74	-1.39	0.29	4.09E-07	1.49E-06	66548968	flgG	flagellar basal-body rod protein FlgG
43	-0.86	0.38	1.41E-02	2.56E-02	66548969	flgH	flagellar basal body L-ring protein FlgH
47	0.02	0.31	9.59E-01	9.71E-01	66548970	AQ477_RS19510	flagellar basal body P-ring protein FlgI
10	-0.54	0.56	2.49E-01	3.18E-01	66548971	AQ477_RS19515	rod-binding protein
122	-1.29	0.22	2.29E-09	1.03E-08	66548972	flgK	flagellar hook-associated protein FlgK
100	-1.77	0.24	3.80E-14	2.46E-13	66548973	AQ477_RS19525	flagellar hook protein FlgL
28	-0.27	0.36	4.11E-01	4.87E-01	66548974	AQ477_RS19530	hypothetical protein
38	0.01	0.31	9.68E-01	9.78E-01	66548975	AQ477_RS19540	transcriptional regulator
239	0.03	0.23	8.78E-01	9.06E-01	66548976	AQ477_RS19545	response regulator transcription factor
20	-1.06	0.50	1.54E-02	2.77E-02	66548977	AQ477_RS19550	H-NS histone family protein
143	2.35	0.23	4.79E-26	5.74E-25	66548978	AQ477_RS19555	MFS transporter
17	2.90	0.68	4.68E-06	1.51E-05	66548979	AQ477_RS19560	glycerate kinase
73	1.47	0.31	1.11E-06	3.83E-06	66548980	pyk	pyruvate kinase
28	2.14	0.47	1.37E-06	4.67E-06	66548981	AQ477_RS19570	helix-turn-helix domain-containing protein
61	1.32	0.29	1.88E-06	6.32E-06	66548982	AQ477_RS19575	non-ribosomal peptide synthetase
25	0.26	0.38	4.62E-01	5.35E-01	66548983	AQ477_RS19580	NAD(P)-dependent oxidoreductase
4	0.58	0.81	3.00E-01	3.73E-01	66548984	AQ477_RS19585	nuclear transport factor 2 family protein
22	0.80	0.43	4.13E-02	6.69E-02	66548985	AQ477_RS19590	methyltransferase
15	1.72	0.62	1.42E-03	3.18E-03	66548986	AQ477_RS19595	sensor domain-containing diguanylate cyclase
17	0.15	0.46	7.21E-01	7.77E-01	66548987	AQ477_RS19600	ABC transporter substrate-binding protein
8	0.87	0.68	1.05E-01	1.52E-01	66548988	AQ477_RS19605	ribose ABC transporter permease
16	1.52	0.54	1.68E-03	3.71E-03	66548989	AQ477_RS19610	sugar ABC transporter ATP-binding protein
13	0.53	0.51	2.39E-01	3.06E-01	66548990	AQ477_RS19615	ROK family protein
442	-0.55	0.14	6.91E-05	1.93E-04	66548992	AQ477_RS19625	glycoside hydrolase family 15 protein
231	-0.84	0.16	1.58E-07	6.00E-07	66548993	dbpA	ATP-dependent RNA helicase DbpA
26	0.96	0.44	1.60E-02	2.86E-02	66548994	AQ477_RS19635	pseudo
3	1.06	1.00	1.06E-01	1.53E-01	66548995	AQ477_RS19640	MFS transporter
11	1.07	0.60	3.46E-02	5.73E-02	66548996	AQ477_RS19645	M20 family metallopeptidase
46	1.31	0.33	3.08E-05	9.00E-05	66548997	AQ477_RS19650	LysR substrate-binding domain-containing protein
3	0.27	0.78	6.07E-01	6.74E-01	66548998	AQ477_RS19655	PhnD/SsuA/transferrin family substrate-binding protein
17	3.39	0.76	2.16E-06	7.20E-06	66548999	AQ477_RS19660	fatty acid desaturase
8	0.95	0.70	8.59E-02	1.27E-01	66549000	AQ477_RS19665	hypothetical protein
65	-0.47	0.27	6.67E-02	1.02E-01	66549001	AQ477_RS19670	glutamate/aspartate ABC transporter substrate-binding protein
17	1.71	0.54	4.97E-04	1.21E-03	66549002	AQ477_RS19675	D-amino acid dehydrogenase
65	1.33	0.31	8.11E-06	2.55E-05	66549003	AQ477_RS19680	LysR family transcriptional regulator
41	1.23	0.39	7.39E-04	1.75E-03	66549004	AQ477_RS19685	SDR family oxidoreductase
48	-0.99	0.31	7.72E-04	1.82E-03	66549005	AQ477_RS19690	nuclear transport factor 2 family protein
367	-0.26	0.17	1.19E-01	1.70E-01	66549006	AQ477_RS19695	SMP-30/gluconolactonase/LRE family protein
96	1.45	0.24	5.22E-10	2.46E-09	66549007	AQ477_RS19700	GH92 family glycosyl hydrolase
26	-0.27	0.44	4.83E-01	5.56E-01	66549008	AQ477_RS19705	isocyanide synthase family protein
5	0.85	0.81	1.47E-01	2.03E-01	66549009	AQ477_RS19710	TauD/TfdA family dioxygenase
24	1.34	0.45	1.10E-03	2.51E-03	66549010	AQ477_RS19715	4-hydroxyphenylacetate 3-hydroxylase family protein
26	0.98	0.40	7.28E-03	1.40E-02	66549011	asnB	asparagine synthase (glutamine-hydrolyzing)
10	1.35	0.72	1.95E-02	3.43E-02	66549012	AQ477_RS19725	quinone oxidoreductase
10	2.42	0.81	6.11E-04	1.46E-03	66549013	AQ477_RS19730	catechol 1,2-dioxygenase
80	-1.13	0.26	6.86E-06	2.18E-05	66549014	AQ477_RS19735	LysR family transcriptional regulator
3	1.06	1.13	1.13E-01	1.62E-01	66549015	AQ477_RS19740	pseudo
14	2.50	0.69	6.49E-05	1.82E-04	66549016	pdhA	pyruvate dehydrogenase (acetyl-transferring) E1 component subunit alpha
4	1.93	1.24	2.50E-02	4.29E-02	66549017	AQ477_RS19760	alpha-ketoacid dehydrogenase subunit beta
4	4.20	2.50	1.52E-03	3.39E-03	66549018	AQ477_RS19765	dihydrolipoamide acetyltransferase family protein
4	0.74	0.86	2.01E-01	2.66E-01	66549019	AQ477_RS19770	pseudo
11	0.71	0.60	1.52E-01	2.08E-01	66549020	AQ477_RS19775	MFS transporter
45	-0.40	0.30	1.50E-01	2.07E-01	66549021	AQ477_RS19780	hydrolase
153	-0.49	0.20	1.26E-02	2.31E-02	66549022	AQ477_RS19785	LysR substrate-binding domain-containing protein
45	0.40	0.30	1.63E-01	2.22E-01	66549023	AQ477_RS19790	LysR substrate-binding domain-containing protein
6	1.12	0.84	6.94E-02	1.06E-01	66549024	AQ477_RS19795	D-serine ammonia-lyase
92	0.54	0.23	1.39E-02	2.52E-02	66549025	AQ477_RS19800	LysR substrate-binding domain-containing protein
12	-0.16	0.49	7.11E-01	7.68E-01	66549026	AQ477_RS19805	SDR family oxidoreductase
33	0.47	0.34	1.44E-01	1.99E-01	66549027	AQ477_RS19810	DUF3857 and transglutaminase domain-containing protein
13	1.28	0.57	1.00E-02	1.88E-02	66549028	tagH	type VI secretion system-associated FHA domain protein TagH
3	3.30	2.55	6.36E-03	1.25E-02	66549029	AQ477_RS19820	TssQ family T6SS-associated lipoprotein
5	5.21	2.45	1.08E-04	2.94E-04	66549030	tssJ	type VI secretion system lipoprotein TssJ
10	3.23	0.95	1.87E-04	4.91E-04	66549031	tssK	type VI secretion system baseplate subunit TssK
6	2.81	1.16	3.65E-03	7.51E-03	66549032	AQ477_RS19835	DotU family type VI secretion system protein
21	2.85	0.61	5.99E-07	2.14E-06	66549033	tssM	type VI secretion system membrane subunit TssM
2	0.65	0.98	2.35E-01	3.03E-01	66549034	tagF	type VI secretion system-associated protein TagF
12	2.99	0.87	1.30E-04	3.51E-04	66549035	AQ477_RS19850	serine/threonine protein kinase
4	1.07	1.03	1.04E-01	1.51E-01	66549036	tssA	type VI secretion system protein TssA
4	1.03	0.95	1.04E-01	1.50E-01	66549037	tssB	type VI secretion system contractile sheath small subunit
25	0.57	0.40	1.28E-01	1.80E-01	66549038	tssC	type VI secretion system contractile sheath large subunit
9	0.25	0.56	5.89E-01	6.57E-01	66549039	AQ477_RS19870	type VI secretion system tube protein Hcp
2	2.53	2.58	1.52E-02	2.74E-02	66549040	tssE	type VI secretion system baseplate subunit TssE
8	1.49	0.79	1.70E-02	3.03E-02	66549041	tssF	type VI secretion system baseplate subunit TssF
4	0.45	0.75	4.07E-01	4.83E-01	66549042	tssG	type VI secretion system baseplate subunit TssG
26	2.71	0.52	4.00E-08	1.62E-07	66549043	tssH	pseudo
34	1.18	0.39	1.04E-03	2.38E-03	66549044	tssI	type VI secretion system tip protein VgrG
14	0.69	0.53	1.29E-01	1.82E-01	66549045	AQ477_RS19900	hypothetical protein
408	0.04	0.17	8.11E-01	8.53E-01	66549046	AQ477_RS19905	DUF6531 domain-containing protein
13	1.04	0.55	2.83E-02	4.79E-02	66549047	AQ477_RS19910	pseudo
59	0.89	0.31	2.16E-03	4.66E-03	66549048	AQ477_RS19915	HAD-IA family hydrolase
58	0.77	0.31	8.83E-03	1.67E-02	66549049	nudK	GDP-mannose pyrophosphatase NudK
22	1.64	0.48	2.14E-04	5.54E-04	66549050	AQ477_RS19930	hypothetical protein
52	0.74	0.28	6.76E-03	1.31E-02	66549051	AQ477_RS19935	alpha/beta hydrolase
67	0.38	0.27	1.46E-01	2.02E-01	66549052	AQ477_RS19940	PaaI family thioesterase
125	-0.33	0.22	1.17E-01	1.67E-01	66549053	AQ477_RS19945	fatty acyl-AMP ligase
15	0.76	0.53	9.51E-02	1.39E-01	66549054	AQ477_RS19950	amidohydrolase family protein
16	0.74	0.47	7.65E-02	1.15E-01	66549055	AQ477_RS19955	acyl-CoA desaturase
57	0.32	0.28	2.33E-01	3.01E-01	66549056	AQ477_RS19960	class I SAM-dependent methyltransferase
35	-0.11	0.34	7.39E-01	7.93E-01	66549057	AQ477_RS19965	acyl carrier protein
58	1.75	0.31	3.86E-09	1.72E-08	66549058	AQ477_RS19970	fatty acid desaturase
128	2.35	0.24	3.32E-23	3.56E-22	66549059	AQ477_RS19975	helix-turn-helix domain-containing protein
8	-0.19	0.58	6.82E-01	7.42E-01	66549060	AQ477_RS19980	cysteine hydrolase family protein
8	2.33	0.92	2.49E-03	5.32E-03	66549061	AQ477_RS19985	AMP-binding protein
5	0.29	0.66	5.77E-01	6.46E-01	66549062	AQ477_RS19990	3-keto-5-aminohexanoate cleavage protein
4	2.85	1.49	5.60E-03	1.11E-02	66549063	AQ477_RS19995	ATP-grasp domain-containing protein
11	0.36	0.61	4.60E-01	5.34E-01	66549065	AQ477_RS20005	acyl-CoA dehydrogenase family protein
12	1.70	0.66	2.89E-03	6.09E-03	66549066	AQ477_RS20010	acetyl-CoA carboxylase
3	2.28	1.55	1.54E-02	2.78E-02	66549067	AQ477_RS20015	SDR family oxidoreductase
8	2.10	0.89	3.94E-03	8.05E-03	66549068	AQ477_RS20020	acyl-CoA dehydrogenase family protein
313	-0.58	0.16	3.06E-04	7.72E-04	66549069	AQ477_RS20025	TetR/AcrR family transcriptional regulator
51	0.32	0.31	2.74E-01	3.46E-01	66549071	AQ477_RS20035	AraC family transcriptional regulator
56	1.21	0.31	4.01E-05	1.15E-04	66549072	AQ477_RS20040	MDR family MFS transporter
262	-0.24	0.17	1.46E-01	2.01E-01	66549073	moeB	molybdopterin-synthase adenylyltransferase MoeB
12	0.46	0.56	3.29E-01	4.04E-01	66549074	AQ477_RS20050	polyhydroxybutyrate depolymerase
11	1.66	0.66	3.48E-03	7.21E-03	66549075	AQ477_RS20055	redoxin domain-containing protein
29	1.09	0.41	4.13E-03	8.40E-03	66549076	AQ477_RS20060	radical SAM protein
7	2.37	1.05	4.95E-03	9.93E-03	66549077	AQ477_RS20065	peroxiredoxin
28	0.60	0.39	9.91E-02	1.44E-01	66549078	AQ477_RS20070	class I SAM-dependent methyltransferase
11	1.57	0.68	6.02E-03	1.18E-02	66549079	AQ477_RS20075	hypothetical protein
7	0.50	0.65	3.30E-01	4.04E-01	66549080	AQ477_RS20080	SAM-dependent methyltransferase
12	0.80	0.58	9.70E-02	1.42E-01	66549081	AQ477_RS20085	metal-dependent hydrolase
2	1.04	1.26	9.39E-02	1.38E-01	66549082	AQ477_RS20090	MoaD/ThiS family protein
29	0.72	0.39	4.53E-02	7.27E-02	66549083	AQ477_RS20095	acyl-CoA dehydrogenase family protein
26	2.60	0.54	2.98E-07	1.10E-06	66549085	AQ477_RS20105	FGGY-family carbohydrate kinase
173	0.13	0.21	5.14E-01	5.85E-01	66549086	AQ477_RS20115	aspartate aminotransferase family protein
79	0.83	0.26	8.56E-04	2.00E-03	66549087	AQ477_RS20120	membrane protein
52	0.53	0.29	5.42E-02	8.52E-02	66549088	AQ477_RS20125	aminotransferase class V-fold PLP-dependent enzyme
9	1.17	0.68	3.58E-02	5.90E-02	66549089	AQ477_RS20130	GFA family protein
4	-0.26	0.73	6.07E-01	6.74E-01	66549090	AQ477_RS20135	zf-TFIIB domain-containing protein
46	0.18	0.30	5.35E-01	6.06E-01	66549091	AQ477_RS20140	TerC family protein
17	1.68	0.55	6.29E-04	1.50E-03	66549092	AQ477_RS20145	LysR family transcriptional regulator
9	0.82	0.63	1.10E-01	1.59E-01	66549093	hpaC	4-hydroxyphenylacetate 3-monooxygenase, reductase component
97	0.47	0.24	4.11E-02	6.66E-02	66549094	AQ477_RS20155	response regulator
76	-0.44	0.25	7.24E-02	1.10E-01	66549095	AQ477_RS20160	FAD-binding oxidoreductase
5	1.47	1.09	3.99E-02	6.49E-02	66549096	AQ477_RS20165	SDR family NAD(P)-dependent oxidoreductase
3	0.87	0.99	1.54E-01	2.11E-01	66549097	AQ477_RS20170	amidase
9	1.68	0.89	1.19E-02	2.20E-02	66549098	AQ477_RS20175	nuclear transport factor 2 family protein
13	0.69	0.53	1.33E-01	1.87E-01	66549099	AQ477_RS20180	hypothetical protein
4	2.70	1.49	7.34E-03	1.41E-02	66549100	AQ477_RS20185	acyl-CoA dehydrogenase family protein
182	-0.00	0.19	9.95E-01	9.96E-01	66549101	AQ477_RS20190	ATP-binding protein
5	-0.18	0.66	7.23E-01	7.78E-01	66549103	AQ477_RS20200	aromatic-ring-hydroxylating dioxygenase
12	0.40	0.54	3.83E-01	4.58E-01	66549104	AQ477_RS20205	aromatic ring-hydroxylating dioxygenase subunit alpha
88	0.52	0.23	1.93E-02	3.40E-02	66549105	AQ477_RS20210	LysR family transcriptional regulator
5	0.74	0.79	1.92E-01	2.55E-01	66549106	AQ477_RS20215	PDR/VanB family oxidoreductase
108	1.68	0.25	8.33E-12	4.52E-11	66549107	AQ477_RS20220	NAD-dependent phenylacetaldehyde dehydrogenase
16	0.86	0.50	5.09E-02	8.06E-02	66549108	AQ477_RS20225	GMC family oxidoreductase N-terminal domain-containing protein
8	2.33	0.90	2.04E-03	4.43E-03	66549109	AQ477_RS20230	MFS transporter
11	2.05	0.72	1.04E-03	2.37E-03	66549110	AQ477_RS20235	porin
3	0.11	0.74	8.27E-01	8.65E-01	66549111	AQ477_RS20240	LysR family transcriptional regulator
1	1.17	1.68	6.43E-02	9.91E-02	66549112	AQ477_RS20245	AraC family transcriptional regulator
7	0.75	0.71	1.69E-01	2.29E-01	66549113	AQ477_RS20255	NAD/NADP-dependent octopine/nopaline dehydrogenase family protein
5	2.42	1.19	8.86E-03	1.68E-02	66549114	AQ477_RS20260	3-hydroxybutyryl-CoA dehydrogenase
5	2.31	1.20	1.06E-02	1.99E-02	66549115	AQ477_RS20265	MFS transporter
20	3.65	0.75	3.22E-07	1.18E-06	66549117	wecB	UDP-N-acetylglucosamine 2-epimerase (non-hydrolyzing)
210	5.72	0.40	2.84E-46	6.79E-45	66549118	AQ477_RS20295	glycosyltransferase family 2 protein
25	4.33	0.78	1.53E-08	6.46E-08	66549119	AQ477_RS20300	polymer-forming cytoskeletal protein
118	4.57	0.39	9.55E-32	1.50E-30	66549120	AQ477_RS20305	YaiO family outer membrane beta-barrel protein
48	3.37	0.46	3.19E-14	2.08E-13	66549121	AQ477_RS20310	hypothetical protein
168	3.23	0.24	1.70E-40	3.42E-39	66549122	AQ477_RS20315	membrane protein
23	2.76	1.65	4.98E-03	9.98E-03	66549123	AQ477_RS20320	hypothetical protein
97	2.09	0.27	4.53E-15	3.14E-14	66549124	glmS	glutamine--fructose-6-phosphate transaminase (isomerizing)
47	0.37	0.32	2.25E-01	2.92E-01	66549125	AQ477_RS20335	hemerythrin domain-containing protein
52	0.17	0.29	5.36E-01	6.07E-01	66549126	AQ477_RS20340	carboxymuconolactone decarboxylase family protein
36	0.22	0.33	4.75E-01	5.49E-01	66549127	AQ477_RS20345	cupin domain-containing protein
182	-1.00	0.21	1.60E-06	5.42E-06	66549128	AQ477_RS20350	succinate dehydrogenase iron-sulfur subunit
5	-0.40	0.70	4.34E-01	5.09E-01	66549129	AQ477_RS20355	hypothetical protein
228	-1.13	0.17	4.86E-11	2.49E-10	66549130	AQ477_RS20360	DUF411 domain-containing protein
3	1.71	1.63	3.51E-02	5.81E-02	66549131	AQ477_RS20365	hypothetical protein
7	1.68	0.86	1.26E-02	2.32E-02	66549132	AQ477_RS20370	hypothetical protein
2	1.13	1.31	8.03E-02	1.21E-01	66549133	AQ477_RS20375	pseudo
5	0.14	0.70	7.83E-01	8.30E-01	66549134	AQ477_RS20385	serine hydrolase
174	-0.60	0.21	3.87E-03	7.94E-03	66549135	blaOXA	OXA-42 family class D beta-lactamase
182	0.70	0.20	4.17E-04	1.03E-03	66549136	AQ477_RS20395	BPSS1996 family virulence factor
606	0.78	0.15	1.74E-07	6.55E-07	66549137	AQ477_RS20400	heavy metal sensor histidine kinase
784	0.52	0.13	3.18E-05	9.27E-05	66549138	AQ477_RS20405	heavy metal response regulator transcription factor
5	0.30	0.70	5.60E-01	6.29E-01	66549139	AQ477_RS20410	hypothetical protein
367	1.24	0.15	4.28E-16	3.15E-15	66549140	AQ477_RS20415	S8 family peptidase
365	0.57	0.17	6.11E-04	1.46E-03	66549141	AQ477_RS20425	Xaa-Pro dipeptidyl-peptidase
110	0.88	0.23	1.20E-04	3.27E-04	66549142	AQ477_RS20430	uracil-DNA glycosylase family protein
8	0.24	0.65	6.31E-01	6.96E-01	66549143	AQ477_RS20435	pseudo
57	0.61	0.27	1.93E-02	3.41E-02	66549144	AQ477_RS20450	pseudo
18	1.32	0.52	4.48E-03	9.07E-03	66549145	AQ477_RS20455	ferritin-like protein
6	1.59	0.95	2.36E-02	4.08E-02	66549146	AQ477_RS20460	hypothetical protein
11	1.02	0.59	4.15E-02	6.71E-02	66549147	AQ477_RS20465	metallophosphoesterase
3	0.44	0.82	4.09E-01	4.84E-01	66549148	AQ477_RS20470	hypothetical protein
1	0.46	1.00	3.31E-01	4.06E-01	66549149	AQ477_RS20475	hypothetical protein
14	1.16	0.55	1.54E-02	2.76E-02	66549150	AQ477_RS20480	GTPase
11	1.05	0.61	3.92E-02	6.39E-02	66549151	AQ477_RS20485	deoxyribonuclease II family protein
77	0.46	0.26	6.29E-02	9.72E-02	66549152	dmeF	CDF family Co(II)/Ni(II) efflux transporter DmeF
7	1.27	0.81	4.01E-02	6.50E-02	66549153	AQ477_RS20495	metal/formaldehyde-sensitive transcriptional repressor
5	0.67	0.78	2.33E-01	3.01E-01	66549154	AQ477_RS20500	hypothetical protein
6	-0.04	0.64	9.31E-01	9.50E-01	66549155	AQ477_RS20505	glycosyl hydrolase
17	2.14	0.58	5.06E-05	1.44E-04	66549156	AQ477_RS20510	Wzz/FepE/Etk N-terminal domain-containing protein
10	2.25	0.77	7.77E-04	1.83E-03	66549157	AQ477_RS20515	cellulase family glycosylhydrolase
6	2.66	1.19	5.54E-03	1.10E-02	66549158	AQ477_RS20520	membrane protein
27	0.80	0.38	2.42E-02	4.16E-02	66549159	AQ477_RS20530	isoprenylcysteine carboxylmethyltransferase family protein
30	0.74	0.36	2.99E-02	5.03E-02	66549160	AQ477_RS20545	S53 family peptidase
25	0.46	0.41	2.18E-01	2.84E-01	66549161	AQ477_RS20550	zinc-finger-containing protein
36	1.29	0.36	1.45E-04	3.88E-04	66549162	AQ477_RS20555	sensor domain-containing diguanylate cyclase
26	0.53	0.39	1.41E-01	1.96E-01	66549163	AQ477_RS20565	alpha/beta hydrolase
101	0.39	0.22	7.09E-02	1.08E-01	66549164	AQ477_RS20570	NAD(P)/FAD-dependent oxidoreductase
74	0.92	0.28	6.23E-04	1.49E-03	66549165	AQ477_RS20575	SDR family NAD(P)-dependent oxidoreductase
15	-0.20	0.44	6.03E-01	6.71E-01	66549166	AQ477_RS20580	TetR family transcriptional regulator
13	0.46	0.51	3.08E-01	3.82E-01	66549167	AQ477_RS20585	LysR family transcriptional regulator
6	0.66	0.70	2.18E-01	2.85E-01	66549168	AQ477_RS20590	glutathione S-transferase
10	1.07	0.66	4.72E-02	7.54E-02	66549169	AQ477_RS20595	pyridoxamine 5'-phosphate oxidase family protein
85	0.89	0.25	2.22E-04	5.75E-04	66549170	AQ477_RS20600	NupC/NupG family nucleoside CNT transporter
39	0.14	0.36	6.83E-01	7.43E-01	66549171	deoC	deoxyribose-phosphate aldolase
2	-0.04	0.87	9.26E-01	9.46E-01	66549172	AQ477_RS20610	hypothetical protein
114	0.57	0.24	1.46E-02	2.64E-02	66549173	deoA	thymidine phosphorylase
25	0.08	0.38	8.27E-01	8.65E-01	66549174	AQ477_RS20620	cytidine deaminase
99	-1.73	0.25	1.63E-12	9.36E-12	66549175	AQ477_RS20625	BON domain-containing protein
13	0.10	0.48	8.17E-01	8.58E-01	66549176	AQ477_RS20630	1-phosphofructokinase family hexose kinase
56	-2.95	0.32	4.50E-21	4.29E-20	66549177	AQ477_RS20640	acetate/propionate family kinase
147	-3.48	0.24	5.48E-47	1.37E-45	66549178	AQ477_RS20645	bifunctional enoyl-CoA hydratase/phosphate acetyltransferase
770	-4.77	0.17	3.80E-176	8.65E-174	66549179	AQ477_RS20650	alpha/beta fold hydrolase
390	-4.01	0.28	3.91E-48	1.00E-46	66549180	atpD	F0F1 ATP synthase subunit beta
18	-3.39	0.70	1.33E-07	5.11E-07	66549181	AQ477_RS20660	F0F1 ATP synthase subunit epsilon
15	-3.83	0.67	1.81E-09	8.21E-09	66549182	AQ477_RS20665	AtpZ/AtpI family protein
4	-1.20	1.14	6.86E-02	1.05E-01	66549183	AQ477_RS20670	membrane protein
189	-3.29	0.20	9.56E-64	3.31E-62	66549184	AQ477_RS20675	F0F1 ATP synthase subunit A
7	-3.82	1.10	8.43E-05	2.33E-04	66549185	AQ477_RS20680	F0F1 ATP synthase subunit C
21	-2.10	0.46	8.45E-07	2.95E-06	66549186	AQ477_RS20685	ATP synthase F0 subunit B
64	-1.72	0.27	2.81E-11	1.47E-10	66549187	AQ477_RS20690	F0F1 ATP synthase subunit alpha
15	-0.45	0.50	2.99E-01	3.72E-01	66549188	AQ477_RS20695	F0F1 ATP synthase subunit gamma
555	-4.07	0.16	2.49E-149	3.33E-147	66549189	adhP	alcohol dehydrogenase AdhP
173	-3.90	0.26	7.46E-52	2.04E-50	66549190	AQ477_RS20705	hypothetical protein
13	-0.41	0.51	3.45E-01	4.20E-01	66549191	AQ477_RS20710	hypothetical protein
90	-0.39	0.22	7.38E-02	1.12E-01	66549193	AQ477_RS20725	helix-turn-helix domain-containing protein
190	0.19	0.19	2.95E-01	3.69E-01	66549194	AQ477_RS20730	cytochrome P450
144	-2.51	0.21	3.53E-33	5.84E-32	66549195	AQ477_RS20735	ABC transporter permease
391	-3.91	0.18	6.06E-102	5.02E-100	66549196	AQ477_RS20740	ATP-binding cassette domain-containing protein
296	-4.39	0.20	6.91E-108	6.34E-106	66549197	AQ477_RS20745	HlyD family efflux transporter periplasmic adaptor subunit
531	-5.23	0.20	3.18E-147	4.16E-145	66549198	AQ477_RS20750	efflux transporter outer membrane subunit
20	-3.32	0.60	4.44E-09	1.95E-08	66549199	AQ477_RS20755	TetR/AcrR family transcriptional regulator
377	-4.69	0.20	3.33E-120	3.48E-118	66549200	AQ477_RS20760	universal stress protein
110	-3.67	0.29	1.89E-37	3.50E-36	66549201	AQ477_RS20765	DUF2964 family protein
1296	-4.31	0.14	1.40E-196	5.22E-194	66549202	AQ477_RS20770	ABC transporter permease
187	-3.30	0.22	6.46E-51	1.75E-49	66549203	AQ477_RS20775	ABC transporter ATP-binding protein
153	-2.80	0.22	2.21E-36	3.95E-35	66549204	AQ477_RS20780	biotin/lipoyl-binding protein
30	-0.80	0.36	1.70E-02	3.02E-02	66549205	AQ477_RS20785	efflux transporter outer membrane subunit
232	0.43	0.19	2.36E-02	4.08E-02	66549206	AQ477_RS20790	polysaccharide deacetylase family protein
19	1.46	0.50	1.09E-03	2.49E-03	66549207	AQ477_RS20795	methyl-accepting chemotaxis protein
3	0.51	0.88	3.39E-01	4.14E-01	66549208	cysC	adenylyl-sulfate kinase
8	0.49	0.59	3.19E-01	3.93E-01	66549210	AQ477_RS20810	sulfotransferase
70	-3.34	0.35	5.32E-23	5.62E-22	66549211	AQ477_RS20815	BON domain-containing protein
12	-3.24	0.71	7.16E-07	2.52E-06	66549212	AQ477_RS20820	hypothetical protein
38	-2.20	0.45	1.20E-07	4.62E-07	66549213	AQ477_RS20825	LOG family protein
214	-5.95	0.33	2.43E-74	1.12E-72	66549214	AQ477_RS20830	hypothetical protein
43	-4.32	0.47	3.40E-21	3.25E-20	66549215	AQ477_RS20835	DUF3564 domain-containing protein
15	-5.75	1.07	6.44E-08	2.55E-07	66549216	AQ477_RS20840	c-type cytochrome
6	-2.77	0.99	6.56E-04	1.56E-03	66549217	AQ477_RS20845	DUF3562 domain-containing protein
48	-2.78	0.34	5.15E-17	3.98E-16	66549218	AQ477_RS20850	zinc-dependent alcohol dehydrogenase family protein
60	-0.86	0.26	7.80E-04	1.84E-03	66549219	AQ477_RS20855	helix-turn-helix domain-containing protein
345	-2.18	0.19	1.94E-31	3.03E-30	66549220	AQ477_RS20860	beta-ketoacyl-ACP reductase
74	-2.86	0.29	9.33E-24	1.02E-22	66549221	AQ477_RS20865	MBL fold metallo-hydrolase
27	1.78	0.45	1.85E-05	5.54E-05	66549222	AQ477_RS20870	metal-dependent hydrolase
569	0.99	0.14	1.84E-13	1.14E-12	66549223	AQ477_RS20875	amino acid permease
5	0.24	0.72	6.47E-01	7.10E-01	66549224	AQ477_RS20880	pseudo
17	0.10	0.45	8.13E-01	8.55E-01	66549225	AQ477_RS20885	cysteine hydrolase
27	-0.06	0.37	8.63E-01	8.94E-01	66549226	AQ477_RS20890	winged helix DNA-binding protein
13	2.62	0.75	1.01E-04	2.77E-04	66549227	AQ477_RS20895	alpha/beta hydrolase
3	1.21	1.15	8.30E-02	1.24E-01	66549228	AQ477_RS20900	1,6-dihydroxycyclohexa-2,4-diene-1-carboxylate dehydrogenase
10	2.41	0.82	6.83E-04	1.62E-03	66549229	benC	benzoate 1,2-dioxygenase electron transfer component BenC
17	0.86	0.48	4.44E-02	7.13E-02	66549230	benB	benzoate 1,2-dioxygenase small subunit
40	1.86	0.36	8.26E-08	3.24E-07	66549231	benA	benzoate 1,2-dioxygenase large subunit
92	1.20	0.25	6.45E-07	2.29E-06	66549232	AQ477_RS20920	LysR family transcriptional regulator
62	0.67	0.29	1.41E-02	2.56E-02	66549233	AQ477_RS20930	AraC family transcriptional regulator
65	-0.19	0.27	4.65E-01	5.38E-01	66549234	AQ477_RS20935	NADPH-dependent 2,4-dienoyl-CoA reductase
226	0.68	0.17	7.66E-05	2.13E-04	66549235	cyoA	ubiquinol oxidase subunit II
1651	-1.61	0.16	2.45E-25	2.87E-24	66549236	cyoB	cytochrome o ubiquinol oxidase subunit I
122	-1.26	0.22	2.53E-09	1.13E-08	66549237	cyoC	cytochrome o ubiquinol oxidase subunit III
81	-1.62	0.30	1.13E-08	4.79E-08	66549238	cyoD	cytochrome o ubiquinol oxidase subunit IV
3	-0.26	0.82	6.06E-01	6.74E-01	66549239	catC	muconolactone Delta-isomerase
32	0.57	0.35	8.14E-02	1.22E-01	66549240	catA	catechol 1,2-dioxygenase
25	-0.10	0.37	7.67E-01	8.16E-01	66549241	AQ477_RS20975	muconate/chloromuconate family cycloisomerase
29	0.41	0.36	2.19E-01	2.85E-01	66549242	AQ477_RS20980	LysR family transcriptional regulator
22	2.06	0.57	6.31E-05	1.77E-04	66549243	AQ477_RS20985	AraC family transcriptional regulator
31	1.44	0.42	2.15E-04	5.58E-04	66549244	AQ477_RS20990	Rieske 2Fe-2S domain-containing protein
5	2.35	1.24	1.13E-02	2.10E-02	66549245	AQ477_RS20995	aromatic-ring-hydroxylating dioxygenase subunit beta
3	1.21	1.15	8.51E-02	1.27E-01	66549246	AQ477_RS21000	non-heme iron oxygenase ferredoxin subunit
3	0.36	0.81	4.97E-01	5.70E-01	66549247	AQ477_RS21005	FAD-dependent oxidoreductase
180	-0.38	0.20	5.57E-02	8.72E-02	66549248	AQ477_RS21010	HIT family protein
237	0.15	0.17	3.63E-01	4.37E-01	66549249	AQ477_RS21015	phospholipase D family protein
17	1.52	0.54	1.71E-03	3.77E-03	66549250	AQ477_RS21020	GNAT family N-acetyltransferase
143	0.95	0.20	7.44E-07	2.62E-06	66549251	AQ477_RS21025	DUF445 domain-containing protein
51	0.85	0.30	2.85E-03	6.02E-03	66549252	AQ477_RS21030	Na+/H+ antiporter
439	-0.39	0.16	1.12E-02	2.09E-02	66549253	AQ477_RS21035	acetolactate synthase large subunit
221	-1.04	0.17	2.20E-10	1.07E-09	66549254	AQ477_RS21040	aldehyde dehydrogenase family protein
61	-0.11	0.31	7.03E-01	7.61E-01	66549255	AQ477_RS21045	MaoC family dehydratase
189	0.45	0.21	2.44E-02	4.19E-02	66549256	AQ477_RS21050	hybrid sensor histidine kinase/response regulator
476	0.03	0.14	8.06E-01	8.48E-01	66549257	AQ477_RS21055	methyl-accepting chemotaxis protein
20	0.02	0.41	9.53E-01	9.66E-01	66549258	AQ477_RS21060	chemotaxis protein CheW
199	-0.58	0.19	1.40E-03	3.14E-03	66549259	AQ477_RS21065	chemotaxis protein CheR
31	-0.00	0.35	9.90E-01	9.93E-01	66549260	AQ477_RS21070	chemotaxis protein CheW
271	-0.63	0.16	6.10E-05	1.71E-04	66549261	AQ477_RS21075	hybrid sensor histidine kinase/response regulator
131	-0.07	0.19	7.09E-01	7.66E-01	66549262	AQ477_RS21080	chemotaxis response regulator protein-glutamate methylesterase
54	1.17	0.30	4.94E-05	1.40E-04	66549263	AQ477_RS21085	HAD-IA family hydrolase
152	2.79	0.25	1.79E-29	2.58E-28	66549264	AQ477_RS21090	voltage-gated chloride channel family protein
163	2.83	0.27	1.82E-26	2.23E-25	66549265	AQ477_RS21100	CPBP family intramembrane metalloprotease
7	1.34	0.84	3.59E-02	5.92E-02	66549266	AQ477_RS21105	DUF4180 domain-containing protein
80	2.49	0.30	5.14E-17	3.98E-16	66549268	AQ477_RS21115	glycine zipper 2TM domain-containing protein
222	0.49	0.17	2.89E-03	6.10E-03	66549269	trpS	tryptophan--tRNA ligase
41	1.89	0.43	2.42E-06	8.00E-06	66549270	AQ477_RS21125	GlxA family transcriptional regulator
9	1.85	0.82	6.00E-03	1.18E-02	66549271	AQ477_RS21130	DJ-1/PfpI family protein
787	1.71	0.16	4.96E-26	5.93E-25	66549272	AQ477_RS21135	ABC transporter ATP-binding protein
426	-0.18	0.14	1.93E-01	2.56E-01	66549273	AQ477_RS21140	Dyp-type peroxidase
202	-1.28	0.18	1.28E-13	8.09E-13	66549274	AQ477_RS21145	DUF3472 domain-containing protein
6	0.01	0.63	9.86E-01	9.92E-01	66549275	AQ477_RS21150	OsmC family protein
11	0.99	0.59	4.61E-02	7.38E-02	66549276	AQ477_RS21155	LysR family transcriptional regulator
30	0.65	0.36	5.56E-02	8.70E-02	66549277	AQ477_RS21160	acyl-CoA dehydrogenase family protein
11	-0.41	0.51	3.57E-01	4.32E-01	66549278	AQ477_RS21165	phosphotransferase family protein
2	0.80	1.14	1.51E-01	2.08E-01	66549279	AQ477_RS21170	histidine phosphatase family protein
43	0.18	0.31	5.54E-01	6.24E-01	66549280	AQ477_RS21175	SDR family oxidoreductase
46	0.66	0.30	2.06E-02	3.60E-02	66549281	AQ477_RS21180	SDR family oxidoreductase
32	0.34	0.34	2.90E-01	3.63E-01	66549282	AQ477_RS21190	NADP-dependent oxidoreductase
12	1.10	0.60	3.13E-02	5.24E-02	66549283	AQ477_RS21195	MFS transporter
52	0.64	0.29	1.93E-02	3.41E-02	66549284	AQ477_RS21200	TonB-dependent receptor
402	-0.95	0.17	4.77E-09	2.09E-08	66549285	AQ477_RS21205	hypothetical protein
283	1.33	0.18	7.33E-14	4.68E-13	66549286	AQ477_RS21210	AI-2E family transporter
107	1.65	0.25	5.37E-12	2.95E-11	66549287	AQ477_RS21215	YSC84-related protein
110	0.81	0.31	5.94E-03	1.17E-02	66549288	AQ477_RS21220	DUF883 family protein
36	0.30	0.36	3.73E-01	4.47E-01	66549289	AQ477_RS21225	ExeM/NucH family extracellular endonuclease
39	-0.34	0.32	2.49E-01	3.19E-01	66549290	AQ477_RS21230	YciI family protein
50	0.28	0.30	3.26E-01	4.01E-01	66549291	AQ477_RS21235	YciI family protein
25	1.52	0.45	2.43E-04	6.25E-04	66549292	AQ477_RS21240	SRPBCC family protein
19	1.54	0.51	8.25E-04	1.93E-03	66549293	AQ477_RS21245	RNA polymerase sigma factor
108	-0.30	0.21	1.54E-01	2.12E-01	66549294	AQ477_RS21250	N-acetylmuramoyl-L-alanine amidase
23	0.29	0.46	4.77E-01	5.51E-01	66549295	AQ477_RS21255	rubrerythrin family protein
26	2.13	0.47	1.18E-06	4.05E-06	66549296	AQ477_RS21260	heterodisulfide reductase-related iron-sulfur binding cluster
7	1.71	0.89	1.23E-02	2.26E-02	66549297	AQ477_RS21265	DUF3501 family protein
81	0.33	0.24	1.57E-01	2.15E-01	66549298	AQ477_RS21270	transposase
57	0.08	0.27	7.52E-01	8.04E-01	66549299	AQ477_RS21275	mannose-1-phosphate guanylyltransferase/mannose-6-phosphate isomerase
28	2.03	0.45	1.32E-06	4.53E-06	66549300	AQ477_RS21280	undecaprenyl-phosphate glucose phosphotransferase
29	2.21	0.45	2.55E-07	9.47E-07	66549301	AQ477_RS21285	UDP-glucose/GDP-mannose dehydrogenase family protein
5	0.62	0.76	2.58E-01	3.28E-01	66549302	AQ477_RS21290	low molecular weight phosphotyrosine protein phosphatase
23	3.61	0.67	2.26E-08	9.35E-08	66549303	AQ477_RS21295	polysaccharide biosynthesis/export family protein
49	1.77	0.34	5.30E-08	2.12E-07	66549304	AQ477_RS21300	polysaccharide biosynthesis tyrosine autokinase
11	1.72	0.72	4.30E-03	8.75E-03	66549305	AQ477_RS21305	glycosyltransferase
14	1.64	0.63	2.74E-03	5.81E-03	66549306	AQ477_RS21310	glycosyltransferase
30	1.42	0.42	2.57E-04	6.57E-04	66549307	AQ477_RS21315	glucose-6-phosphate isomerase
26	1.26	0.44	1.80E-03	3.95E-03	66549308	AQ477_RS21320	glycosyltransferase family 4 protein
20	1.58	0.49	3.81E-04	9.48E-04	66549309	AQ477_RS21325	glycosyltransferase family 4 protein
231	0.26	0.20	1.76E-01	2.37E-01	66549310	AQ477_RS21330	AraC family transcriptional regulator
522	-1.01	0.16	7.92E-11	4.00E-10	66549311	AQ477_RS21335	FKBP-type peptidyl-prolyl cis-trans isomerase
31	0.06	0.36	8.63E-01	8.94E-01	66549312	AQ477_RS21340	metal-dependent hydrolase
43	-0.33	0.31	2.57E-01	3.27E-01	66549313	AQ477_RS21345	MbcA/ParS/Xre antitoxin family protein
94	-0.21	0.22	3.25E-01	4.00E-01	66549314	AQ477_RS21350	RES family NAD+ phosphorylase
31	0.03	0.35	9.20E-01	9.41E-01	66549315	AQ477_RS21355	metallophosphoesterase
94	0.80	0.24	5.08E-04	1.23E-03	66549316	AQ477_RS21360	DUF1345 domain-containing protein
89	-0.13	0.23	5.53E-01	6.23E-01	66549317	AQ477_RS21365	SRPBCC family protein
7	0.82	0.68	1.26E-01	1.78E-01	66549318	AQ477_RS21370	metalloregulator ArsR/SmtB family transcription factor
52	2.10	0.35	5.14E-10	2.42E-09	66549319	AQ477_RS21375	amino acid adenylation domain-containing protein
6	-0.15	0.64	7.60E-01	8.10E-01	66549320	AQ477_RS21380	acyl carrier protein
60	0.10	0.28	7.00E-01	7.59E-01	66549321	AQ477_RS21385	chlorinating enzyme
14	0.56	0.53	2.27E-01	2.94E-01	66549322	AQ477_RS21390	alpha/beta fold hydrolase
5	0.33	0.69	5.25E-01	5.96E-01	66549323	AQ477_RS21395	RraA family protein
11	-0.06	0.49	8.85E-01	9.12E-01	66549324	AQ477_RS21400	branched-chain amino acid transaminase
5	0.65	0.72	2.28E-01	2.96E-01	66549325	AQ477_RS21405	alpha/beta fold hydrolase
15	0.43	0.46	2.96E-01	3.69E-01	66549326	AQ477_RS21410	acetaldehyde dehydrogenase (acetylating)
10	0.31	0.52	4.87E-01	5.60E-01	66549327	dmpG	4-hydroxy-2-oxovalerate aldolase
4	-0.39	0.70	4.55E-01	5.28E-01	66549328	AQ477_RS21420	cupin domain-containing protein
7	1.11	0.85	7.05E-02	1.07E-01	66549329	AQ477_RS21425	LysE family translocator
21	1.39	0.46	9.37E-04	2.17E-03	66549330	AQ477_RS21430	autoinducer binding domain-containing protein
275	-1.03	0.21	3.47E-07	1.27E-06	66549331	AQ477_RS21435	AraC family transcriptional regulator
21	0.74	0.43	5.68E-02	8.87E-02	66549332	AQ477_RS21440	LysE family translocator
3	1.13	1.16	9.79E-02	1.43E-01	66549333	AQ477_RS21445	winged helix-turn-helix domain-containing protein
294	0.35	0.17	3.77E-02	6.17E-02	66549334	AQ477_RS21450	alpha-hydroxy acid oxidase
51	-0.56	0.30	5.08E-02	8.04E-02	66549335	AQ477_RS21455	YbaK/EbsC family protein
8	2.02	0.94	6.35E-03	1.24E-02	66549336	AQ477_RS21460	class I SAM-dependent methyltransferase
68	2.29	0.32	2.29E-13	1.41E-12	66549337	AQ477_RS21465	DUF3459 domain-containing protein
52	-0.07	0.30	7.95E-01	8.39E-01	66549338	AQ477_RS21470	thiamine phosphate synthase
743	-0.06	0.15	6.81E-01	7.41E-01	66549339	AQ477_RS21475	hemolysin family protein
29	1.74	0.48	8.22E-05	2.27E-04	66549340	AQ477_RS21480	sensor histidine kinase
65	1.89	0.34	4.62E-09	2.03E-08	66549341	AQ477_RS21485	DMT family transporter
25	-0.07	0.43	8.45E-01	8.80E-01	66549342	AQ477_RS21490	LysR family transcriptional regulator
137	-0.78	0.21	1.23E-04	3.33E-04	66549343	AQ477_RS21495	tautomerase family protein
263	-0.72	0.15	2.37E-06	7.85E-06	66549344	AQ477_RS21500	CHAD domain-containing protein
152	0.29	0.19	1.12E-01	1.61E-01	66549345	AQ477_RS21505	TOBE domain-containing protein
118	-0.80	0.22	1.57E-04	4.16E-04	66549346	AQ477_RS21510	ATP-binding cassette domain-containing protein
31	0.05	0.43	8.95E-01	9.20E-01	66549347	modB	molybdate ABC transporter permease subunit
179	-0.07	0.23	7.58E-01	8.09E-01	66549348	modA	molybdate ABC transporter substrate-binding protein
77	0.93	0.25	1.37E-04	3.67E-04	66549349	AQ477_RS21525	phosphatase PAP2 family protein
936	2.37	0.14	3.30E-69	1.32E-67	66549350	AQ477_RS21530	PHB depolymerase family esterase
100	0.04	0.23	8.53E-01	8.87E-01	66549351	AQ477_RS21535	DUF3563 family protein
158	-1.24	0.22	1.31E-08	5.54E-08	66549352	AQ477_RS21540	organic hydroperoxide resistance protein
65	-0.08	0.28	7.67E-01	8.17E-01	66549353	AQ477_RS21545	MarR family transcriptional regulator
289	-0.04	0.15	8.08E-01	8.50E-01	66549354	AQ477_RS21550	BPSS1780 family membrane protein
527	-0.52	0.13	5.55E-05	1.57E-04	66549355	AQ477_RS21555	homoserine kinase
585	-1.07	0.15	1.70E-12	9.73E-12	66549356	AQ477_RS21560	hypothetical protein
917	-1.25	0.12	3.94E-24	4.36E-23	66549357	AQ477_RS21565	AMP nucleosidase
93	0.78	0.24	8.55E-04	2.00E-03	66549358	AQ477_RS21570	hypothetical protein
1739	0.01	0.12	9.67E-01	9.76E-01	66549359	AQ477_RS21575	TIGR00730 family Rossman fold protein
2187	-1.01	0.13	2.46E-15	1.73E-14	66549360	polA	DNA polymerase I
341	-0.44	0.16	5.03E-03	1.01E-02	66549361	AQ477_RS21585	NAD(P)/FAD-dependent oxidoreductase
95	1.26	0.25	1.44E-07	5.48E-07	66549362	AQ477_RS21590	TadG family pilus assembly protein
307	-0.92	0.15	4.76E-10	2.25E-09	66549363	AQ477_RS21600	dienelactone hydrolase family protein
756	-0.58	0.12	1.49E-06	5.06E-06	66549364	AQ477_RS21605	sulfurtransferase
3044	0.67	0.15	7.04E-06	2.23E-05	66549366	AQ477_RS21615	aromatic ring-hydroxylating dioxygenase subunit alpha
491	0.34	0.15	2.23E-02	3.88E-02	66549367	AQ477_RS21620	exodeoxyribonuclease VII small subunit
726	0.33	0.14	1.71E-02	3.03E-02	66549368	AQ477_RS21625	polyprenyl synthetase family protein
3929	-0.40	0.11	2.36E-04	6.07E-04	66549369	dxs	1-deoxy-D-xylulose-5-phosphate synthase
309	0.06	0.18	7.13E-01	7.69E-01	66549370	folE2	GTP cyclohydrolase FolE2
252	0.84	0.23	1.72E-04	4.54E-04	66549371	tsaD	tRNA (adenosine(37)-N6)-threonylcarbamoyltransferase complex transferase subunit TsaD
187	0.88	0.19	2.97E-06	9.74E-06	66549372	AQ477_RS21645	NAD(P)/FAD-dependent oxidoreductase
359	0.63	0.20	1.21E-03	2.73E-03	66549373	rpsU	30S ribosomal protein S21
1045	1.42	0.21	2.09E-12	1.18E-11	66549374	AQ477_RS21655	GatB/YqeY domain-containing protein
2114	0.51	0.13	5.06E-05	1.44E-04	66549375	dnaG	DNA primase
27	-0.04	0.35	8.94E-01	9.19E-01	66549376	AQ477_RS21665	hypothetical protein
11913	-0.33	0.15	2.28E-02	3.95E-02	66549377	rpoD	RNA polymerase sigma factor RpoD
41	-0.80	0.32	7.61E-03	1.46E-02	66549414	AQ477_RS21875	acyltransferase
48	2.78	0.39	2.61E-13	1.61E-12	66549416	AQ477_RS21890	cytosine permease
128	0.75	0.21	2.26E-04	5.83E-04	66549417	AQ477_RS21895	NAD-dependent protein deacetylase
25	1.51	0.45	2.94E-04	7.43E-04	66549418	AQ477_RS21900	DUF938 domain-containing protein
890	-0.52	0.14	1.13E-04	3.09E-04	66549419	gndA	NADP-dependent phosphogluconate dehydrogenase
569	0.06	0.14	6.81E-01	7.42E-01	66549420	AQ477_RS21910	DUF4148 domain-containing protein
218	-0.10	0.18	5.83E-01	6.52E-01	66549421	AQ477_RS21915	cupin
180	0.18	0.19	3.25E-01	4.00E-01	66549422	AQ477_RS21920	peptidoglycan DD-metalloendopeptidase family protein
33	-0.19	0.33	5.44E-01	6.15E-01	66549423	AQ477_RS21925	Pr6Pr family membrane protein
102	-0.29	0.22	1.67E-01	2.27E-01	66549424	AQ477_RS21930	cytochrome b
16	0.13	0.52	7.75E-01	8.23E-01	66549425	AQ477_RS21935	DUF2946 domain-containing protein
3645	-2.22	0.11	1.76E-88	1.04E-86	66549426	AQ477_RS21940	TonB-dependent copper receptor
253	-0.78	0.16	7.34E-07	2.58E-06	66549427	AQ477_RS21945	triacylglycerol lipase
36	-0.13	0.33	6.75E-01	7.36E-01	66549428	AQ477_RS21950	lipase secretion chaperone
244	-0.29	0.17	8.02E-02	1.20E-01	66549429	AQ477_RS21955	PLP-dependent aminotransferase family protein
30	0.13	0.36	7.09E-01	7.66E-01	66549430	AQ477_RS21960	ABC transporter ATP-binding protein
58	-1.52	0.28	1.95E-08	8.16E-08	66549431	AQ477_RS21965	ABC transporter substrate-binding protein
21	0.76	0.43	5.25E-02	8.28E-02	66549432	AQ477_RS21970	ABC transporter permease
9	0.81	0.62	1.12E-01	1.61E-01	66549433	AQ477_RS21975	ABC transporter permease
309	0.44	0.16	5.37E-03	1.07E-02	66549434	AQ477_RS21980	S53 family serine peptidase
3	3.80	2.48	2.82E-03	5.97E-03	66549435	AQ477_RS21990	hypothetical protein
33	1.83	0.42	3.11E-06	1.02E-05	66549436	AQ477_RS21995	tyrosinase family protein
36	0.56	0.34	8.09E-02	1.21E-01	66549437	AQ477_RS22000	hypothetical protein
10	1.43	0.73	1.60E-02	2.87E-02	66549438	AQ477_RS22005	DUF2784 domain-containing protein
345	-2.78	0.16	2.57E-66	9.33E-65	66549439	AQ477_RS22010	c-type cytochrome
20351	-3.07	0.14	9.43E-105	8.36E-103	66549440	acnA	aconitate hydratase AcnA
838	-0.58	0.14	1.43E-05	4.36E-05	66549441	AQ477_RS22020	bifunctional 2-methylcitrate dehydratase/aconitate hydratase
887	-1.25	0.14	2.53E-20	2.30E-19	66549442	AQ477_RS22025	hypothetical protein
51	0.94	0.40	1.02E-02	1.91E-02	66549443	AQ477_RS22030	aldolase/citrate lyase family protein
4693	-1.60	0.11	7.43E-47	1.83E-45	66549444	AQ477_RS22035	malate dehydrogenase
593	0.34	0.13	7.89E-03	1.51E-02	66549445	AQ477_RS22040	GntR family transcriptional regulator
2271	-1.16	0.17	1.40E-12	8.09E-12	66549446	sdhC	succinate dehydrogenase, cytochrome b556 subunit
1042	-1.31	0.17	2.43E-14	1.60E-13	66549447	sdhD	succinate dehydrogenase, hydrophobic membrane anchor protein
13895	-1.70	0.12	2.04E-46	4.90E-45	66549448	sdhA	succinate dehydrogenase flavoprotein subunit
6451	-2.14	0.14	1.87E-56	5.72E-55	66549449	AQ477_RS22060	succinate dehydrogenase iron-sulfur subunit
973	-2.00	0.13	2.43E-55	7.23E-54	66549450	AQ477_RS22065	succinate dehydrogenase assembly factor 2
9012	-2.23	0.16	2.09E-47	5.32E-46	66549451	gltA	citrate synthase
34	0.54	0.35	9.54E-02	1.40E-01	66549452	AQ477_RS22075	AraC family transcriptional regulator
9	0.60	0.62	2.37E-01	3.05E-01	66549453	AQ477_RS22080	VOC family protein
34	1.31	0.37	1.63E-04	4.31E-04	66549454	AQ477_RS22085	DUF1479 domain-containing protein
256	-0.28	0.15	6.45E-02	9.93E-02	66549455	mdeB	alpha-ketoglutarate dehydrogenase
48	-0.40	0.29	1.49E-01	2.05E-01	66549456	AQ477_RS22095	Lrp/AsnC family transcriptional regulator
472	-0.29	0.15	4.82E-02	7.68E-02	66549457	leuC	3-isopropylmalate dehydratase large subunit
4	-1.13	0.93	6.95E-02	1.06E-01	66549458	AQ477_RS22105	entericidin A/B family lipoprotein
188	-0.97	0.19	1.37E-07	5.22E-07	66549459	leuD	3-isopropylmalate dehydratase small subunit
231	-1.40	0.17	4.01E-17	3.14E-16	66549460	leuB	3-isopropylmalate dehydrogenase
1541	-1.47	0.15	2.75E-24	3.09E-23	66549461	asd	aspartate-semialdehyde dehydrogenase
328	-0.89	0.15	4.32E-09	1.90E-08	66549462	truA	tRNA pseudouridine(38-40) synthase TruA
107	-0.49	0.22	2.55E-02	4.36E-02	66549463	AQ477_RS22140	phosphoribosylanthranilate isomerase
1762	-0.59	0.12	8.83E-07	3.08E-06	66549464	trpB	tryptophan synthase subunit beta
830	-1.13	0.19	6.13E-10	2.87E-09	66549465	AQ477_RS22150	site-specific DNA-methyltransferase
372	-0.70	0.16	6.66E-06	2.11E-05	66549466	trpA	tryptophan synthase subunit alpha
1648	-0.54	0.11	1.44E-06	4.89E-06	66549467	accD	acetyl-CoA carboxylase, carboxyltransferase subunit beta
524	-0.65	0.13	3.97E-07	1.45E-06	66549468	folC	bifunctional tetrahydrofolate synthase/dihydrofolate synthase
693	0.07	0.13	5.97E-01	6.65E-01	66549469	AQ477_RS22170	SPOR domain-containing protein
178	0.49	0.18	7.18E-03	1.39E-02	66549470	AQ477_RS22175	CvpA family protein
3005	-0.46	0.12	9.94E-05	2.73E-04	66549471	purF	amidophosphoribosyltransferase
1556	1.32	0.13	3.12E-23	3.36E-22	66549472	AQ477_RS22185	O-succinylhomoserine sulfhydrylase
181	0.99	0.22	3.63E-06	1.18E-05	66549473	AQ477_RS22190	cupin domain-containing protein
19	1.22	0.48	4.42E-03	8.96E-03	66549474	AQ477_RS22195	GDP-mannose 4,6-dehydratase
36	0.34	0.35	3.04E-01	3.77E-01	66549475	gmd	GDP-mannose 4,6-dehydratase
8	3.31	1.11	8.02E-04	1.88E-03	66549476	AQ477_RS22205	acyltransferase
79	2.94	0.32	1.31E-20	1.20E-19	66549477	AQ477_RS22210	hypothetical protein
41	2.83	0.43	9.64E-12	5.21E-11	66549478	AQ477_RS22215	oligosaccharide flippase family protein
54	2.08	0.35	3.72E-10	1.77E-09	66549479	AQ477_RS22220	glycosyltransferase family 4 protein
34	2.25	0.43	3.18E-08	1.31E-07	66549480	AQ477_RS22225	acyltransferase
74	0.80	0.27	2.03E-03	4.40E-03	66549481	galU	UTP--glucose-1-phosphate uridylyltransferase GalU
8	1.01	0.73	7.16E-02	1.09E-01	66549482	AQ477_RS22240	acyltransferase
6277	-1.39	0.15	3.13E-21	3.00E-20	66549483	AQ477_RS22245	HU family DNA-binding protein
2993	-2.34	0.16	1.02E-46	2.49E-45	66549484	AQ477_RS22255	porin
64	2.02	0.30	8.64E-12	4.69E-11	66549485	AQ477_RS22260	YihY/virulence factor BrkB family protein
8	-0.59	0.63	2.34E-01	3.02E-01	66549486	AQ477_RS22265	hypothetical protein
24	3.10	0.59	3.47E-08	1.42E-07	66549487	AQ477_RS22280	YdcF family protein
5361	-0.85	0.12	6.18E-12	3.39E-11	66549488	fdnG	formate dehydrogenase-N subunit alpha
1231	-0.88	0.12	3.02E-13	1.84E-12	66549489	fdxH	formate dehydrogenase subunit beta
312	-0.53	0.18	2.88E-03	6.08E-03	66549490	AQ477_RS22305	formate dehydrogenase subunit gamma
370	-0.29	0.15	4.78E-02	7.62E-02	66549491	fdhE	formate dehydrogenase accessory protein FdhE
295	-0.25	0.17	1.39E-01	1.93E-01	66549492	selA	L-seryl-tRNA(Sec) selenium transferase
179	0.06	0.21	7.57E-01	8.08E-01	66549493	selB	selenocysteine-specific translation elongation factor
3	1.05	1.12	1.13E-01	1.62E-01	66549495	AQ477_RS22335	hypothetical protein
322	1.07	0.23	1.81E-06	6.10E-06	66549496	AQ477_RS22340	acyltransferase
28	-0.31	0.38	3.86E-01	4.61E-01	66549497	AQ477_RS22360	hypothetical protein
23	0.80	0.42	3.83E-02	6.25E-02	66549498	AQ477_RS22365	avidin/streptavidin family protein
154	-1.64	0.24	1.49E-12	8.56E-12	66549500	AQ477_RS22375	hypothetical protein
39	0.56	0.32	6.30E-02	9.74E-02	66549501	AQ477_RS22380	amidase
12	-0.41	0.53	3.60E-01	4.35E-01	66549502	AQ477_RS22385	hypothetical protein
62	1.69	0.29	2.31E-09	1.03E-08	66549503	AQ477_RS22390	glycoside hydrolase family 3 C-terminal domain-containing protein
27	2.21	0.48	1.20E-06	4.14E-06	66549504	AQ477_RS22395	IclR family transcriptional regulator
25	0.91	0.41	1.61E-02	2.89E-02	66549505	AQ477_RS22400	cytochrome P450/oxidoreductase
10	1.03	0.64	5.16E-02	8.16E-02	66549506	AQ477_RS22405	MFS transporter
15	1.26	0.53	7.20E-03	1.39E-02	66549507	AQ477_RS22410	patatin-like phospholipase family protein
8	1.19	0.74	4.16E-02	6.73E-02	66549508	AQ477_RS22415	response regulator
7	2.52	0.99	2.30E-03	4.95E-03	66549509	AQ477_RS22420	FIST C-terminal domain-containing protein
13	2.67	0.75	7.40E-05	2.06E-04	66549510	AQ477_RS22425	histidine kinase
6	-0.28	0.64	5.73E-01	6.42E-01	66549511	AQ477_RS22430	hypothetical protein
6	2.82	1.16	3.55E-03	7.33E-03	66549512	AQ477_RS22435	MFS transporter
42	1.90	0.42	1.70E-06	5.75E-06	66549513	AQ477_RS22440	LysR family transcriptional regulator
17	0.32	0.46	4.44E-01	5.18E-01	66549515	AQ477_RS22450	hypothetical protein
10	0.56	0.56	2.34E-01	3.02E-01	66549516	AQ477_RS22460	hypothetical protein
8	2.77	0.98	1.03E-03	2.36E-03	66549517	sctT	type III secretion system export apparatus subunit SctT
9	1.42	0.71	1.48E-02	2.67E-02	66549519	sctN	type III secretion system ATPase SctN
9	1.05	0.70	6.08E-02	9.43E-02	66549522	sctJ	type III secretion inner membrane ring lipoprotein SctJ
3	1.10	1.12	1.01E-01	1.47E-01	66549523	AQ477_RS22500	type III secretion protein HrpB2
8	1.81	0.81	6.37E-03	1.25E-02	66549525	sctU	type III secretion system export apparatus subunit SctU
24	2.30	0.49	7.10E-07	2.51E-06	66549526	sctV	type III secretion system export apparatus subunit SctV
1	0.99	1.50	8.40E-02	1.25E-01	66549527	sctP	type III secretion system protein SctP
5	2.23	1.21	1.19E-02	2.20E-02	66549528	sctQ	type III secretion system cytoplasmic ring protein SctQ
4	1.59	1.20	4.18E-02	6.75E-02	66549529	sctR	type III secretion system export apparatus subunit SctR
1	0.95	1.46	9.17E-02	1.35E-01	66549532	AQ477_RS22555	hypothetical protein
8	-0.69	0.64	1.74E-01	2.35E-01	66549534	AQ477_RS22565	hypothetical protein
9	-0.12	0.56	7.96E-01	8.40E-01	66549535	AQ477_RS22570	CesT family type III secretion system chaperone
14	0.13	0.48	7.66E-01	8.16E-01	66549536	AQ477_RS22575	helix-turn-helix transcriptional regulator
4	1.78	1.27	3.21E-02	5.36E-02	66549537	AQ477_RS22580	HrpB1 family type III secretion system apparatus protein
30	0.42	0.36	2.14E-01	2.80E-01	66549538	AQ477_RS22585	hypothetical protein
38	1.46	0.37	2.33E-05	6.91E-05	66549539	AQ477_RS22590	HAMP domain-containing sensor histidine kinase
81	0.24	0.25	3.22E-01	3.97E-01	66549540	AQ477_RS22595	response regulator transcription factor
14	1.61	0.64	3.38E-03	7.02E-03	66549541	AQ477_RS22600	secretion protein
1435	-1.68	0.13	2.67E-39	5.09E-38	66549542	AQ477_RS22605	ATPase, T2SS/T4P/T4SS family
103	1.07	0.34	7.96E-04	1.87E-03	66549543	AQ477_RS22610	toxin co-regulated pilus biosynthesis Q family protein
453	-0.99	0.14	1.94E-13	1.20E-12	66549544	AQ477_RS22615	PilN family type IVB pilus formation outer membrane protein
169	-1.41	0.20	3.69E-13	2.23E-12	66549545	pilO2	type 4b pilus protein PilO2
12	-0.65	0.55	1.62E-01	2.21E-01	66549546	pilP	type IV pilus biogenesis protein PilP
420	-1.88	0.14	2.02E-39	3.90E-38	66549547	AQ477_RS22630	ATPase, T2SS/T4P/T4SS family
232	-1.29	0.17	1.03E-14	6.93E-14	66549548	AQ477_RS22635	type II secretion system F family protein
479	-3.11	0.16	4.97E-86	2.86E-84	66549549	AQ477_RS22640	type 4 pilus major pilin
22	-1.03	0.48	1.64E-02	2.93E-02	66549550	pilM	type IV pilus biogenesis protein PilM
244	-1.71	0.19	6.33E-20	5.61E-19	66549551	pilV	shufflon system plasmid conjugative transfer pilus tip adhesin PilV
107	-0.85	0.22	4.99E-05	1.42E-04	66549552	sctC	type III secretion system outer membrane ring subunit SctC
29	1.12	0.42	3.47E-03	7.18E-03	66549553	AQ477_RS22660	hypothetical protein
5	-0.10	0.66	8.36E-01	8.72E-01	66549554	AQ477_RS22665	hypothetical protein
231	0.01	0.18	9.43E-01	9.59E-01	66549555	AQ477_RS22670	hypothetical protein
242	-0.84	0.21	4.38E-05	1.25E-04	66549556	AQ477_RS22675	hypothetical protein
649	-1.29	0.14	1.35E-20	1.24E-19	66549557	AQ477_RS22685	hypothetical protein
9	1.34	0.72	2.15E-02	3.74E-02	66549558	speB	agmatinase
35	2.35	0.45	3.72E-08	1.51E-07	66549559	AQ477_RS22695	LysR family transcriptional regulator
13	0.29	0.49	5.03E-01	5.76E-01	66549560	AQ477_RS22700	hypothetical protein
467	-3.02	0.14	9.90E-98	7.50E-96	66549561	AQ477_RS22705	ATP-binding protein
40	-1.80	0.34	2.09E-08	8.72E-08	66549562	AQ477_RS22710	hypothetical protein
38	0.01	0.33	9.69E-01	9.79E-01	66549563	AQ477_RS22715	helix-turn-helix domain-containing protein
338	1.58	0.17	1.21E-21	1.20E-20	66549564	bcsB	cellulose biosynthesis cyclic di-GMP-binding regulatory protein BcsB
103	1.53	0.24	1.66E-10	8.16E-10	66549565	bcsZ	cellulose synthase complex periplasmic endoglucanase BcsZ
147	0.73	0.27	4.37E-03	8.87E-03	66549566	AQ477_RS22735	cellulose synthase subunit BcsC-related outer membrane protein
48	0.08	0.32	7.83E-01	8.30E-01	66549567	bcsE	cellulose biosynthesis protein BcsE
3	0.07	0.77	8.97E-01	9.22E-01	66549568	AQ477_RS22745	hypothetical protein
8	1.63	0.82	1.28E-02	2.34E-02	66549569	bcsQ	cellulose biosynthesis protein BcsQ
113	-0.15	0.22	4.64E-01	5.37E-01	66549570	bcsA	UDP-forming cellulose synthase catalytic subunit
89	-1.40	0.23	3.61E-10	1.72E-09	66549571	bcsG	cellulose biosynthesis protein BcsG
39	4.48	0.64	1.51E-12	8.65E-12	66549576	tauD	taurine dioxygenase
93	3.87	0.37	6.13E-26	7.30E-25	66549577	tauA	taurine ABC transporter substrate-binding protein
49	3.84	0.49	1.47E-15	1.04E-14	66549578	AQ477_RS22820	ATP-binding cassette domain-containing protein
43	4.04	0.54	3.80E-14	2.46E-13	66549579	AQ477_RS22825	ABC transporter permease subunit
82	0.47	0.23	3.54E-02	5.84E-02	66549580	AQ477_RS22830	NADH:flavin oxidoreductase/NADH oxidase family protein
64	-0.91	0.25	1.90E-04	4.97E-04	66549581	AQ477_RS22835	GNAT family N-acetyltransferase
981	-1.72	0.16	1.06E-28	1.48E-27	66549582	bpsR3	N-acyl-homoserine lactone dependent regulator BpsR3
11	0.40	0.54	3.81E-01	4.56E-01	66549583	AQ477_RS22845	2OG-Fe(II) oxygenase
50	-0.60	0.29	2.74E-02	4.64E-02	66549584	AQ477_RS22850	inorganic phosphate transporter
6	0.71	0.76	2.04E-01	2.69E-01	66549585	AQ477_RS22855	SRPBCC domain-containing protein
20	0.10	0.40	7.92E-01	8.37E-01	66549586	AQ477_RS22860	Lrp/AsnC family transcriptional regulator
30	1.72	0.44	2.70E-05	7.95E-05	66549587	AQ477_RS22865	LysE family translocator
366	0.89	0.18	6.49E-07	2.30E-06	66549588	AQ477_RS22870	S53 family peptidase
502	0.53	0.14	7.75E-05	2.15E-04	66549589	AQ477_RS22875	peptidase S1
8	1.76	0.88	1.01E-02	1.89E-02	66549590	AQ477_RS22880	alpha-hydroxy acid oxidase
34	1.16	0.38	1.20E-03	2.72E-03	66549591	AQ477_RS22885	LysR family transcriptional regulator
16	1.98	0.59	2.06E-04	5.36E-04	66549592	AQ477_RS22890	MFS transporter
110	0.18	0.22	4.01E-01	4.77E-01	66549593	AQ477_RS22900	M4 family metallopeptidase
129	-0.05	0.19	7.71E-01	8.20E-01	66549594	bprQ	T3SS regulator BprQ
428	-0.73	0.17	8.17E-06	2.57E-05	66549595	AQ477_RS22910	transcriptional regulator
50	-2.03	0.34	5.02E-10	2.37E-09	66549596	AQ477_RS22915	hypothetical protein
16	-0.58	0.48	1.68E-01	2.28E-01	66549597	sctL	type III secretion system stator protein SctL
50	-1.22	0.29	1.11E-05	3.45E-05	66549598	AQ477_RS22925	type III secretion apparatus protein OrgA/MxiK
418	-1.42	0.14	1.10E-24	1.26E-23	66549599	sctJ	type III secretion inner membrane ring lipoprotein SctJ
484	-1.99	0.19	9.73E-27	1.21E-25	66549600	sctI	type III secretion system inner rod subunit SctI
448	-2.16	0.21	3.94E-26	4.74E-25	66549601	bsaL	type III secretion system needle filament protein BsaL
715	-0.83	0.16	5.48E-08	2.19E-07	66549602	AQ477_RS22945	PrgH/EprH family type III secretion apparatus protein
156	-0.45	0.19	1.34E-02	2.44E-02	66549603	bsaN	T3SS3/T6SS1 transcriptional regulator BsaN
1082	-1.08	0.13	4.35E-17	3.39E-16	66549604	bsaO	SctC family type III secretion system outer membrane ring subunit BsaO
124	-0.65	0.20	1.01E-03	2.32E-03	66549605	bsaP	SctW family type III secretion system gatekeeper subunit BsaP
701	-1.37	0.13	3.15E-25	3.67E-24	66549606	bsaQ	SctV family type III secretion system export apparatus subunit BsaQ
192	-2.87	0.21	5.31E-45	1.23E-43	66549607	bsaR	type III secretion system protein BsaR
614	-2.34	0.13	6.49E-70	2.65E-68	66549608	bsaS	SctN family type III secretion system ATPase BsaS
21	-2.60	0.48	1.03E-08	4.41E-08	66549609	AQ477_RS22980	BsaT protein
124	-1.92	0.24	2.57E-16	1.92E-15	66549610	AQ477_RS22985	hypothetical protein
73	-2.02	0.27	1.70E-14	1.13E-13	66549611	sctQ	type III secretion system cytoplasmic ring protein SctQ
255	-2.35	0.21	3.35E-31	5.11E-30	66549612	AQ477_RS22995	EscR/YscR/HrcR family type III secretion system export apparatus protein
49	-2.12	0.35	1.61E-10	7.94E-10	66549613	bsaX	SctS family type III secretion system export apparatus subunit BsaX
101	-1.68	0.25	2.57E-12	1.44E-11	66549614	sctT	type III secretion system export apparatus subunit SctT
213	-1.31	0.18	4.45E-13	2.68E-12	66549615	AQ477_RS23010	EscU/YscU/HrcU family type III secretion system export apparatus switch protein
356	-2.58	0.19	1.62E-42	3.49E-41	66549616	bicA	SycD/LcrH family type III secretion system chaperone BicA
964	-2.88	0.14	2.01E-99	1.59E-97	66549617	bipB	type III secretion system translocon subunit BipB
1823	-4.03	0.12	1.49E-229	1.11E-226	66549618	AQ477_RS23025	IpaC/SipC family type III secretion system effector
247	-3.30	0.21	2.52E-57	7.97E-56	66549619	AQ477_RS23030	H-NS histone family protein
1423	-4.15	0.18	2.19E-114	2.12E-112	66549620	sctA	type III secretion system needle tip protein SctA
191	-2.18	0.26	3.16E-17	2.49E-16	66549621	AQ477_RS23040	hypothetical protein
56	-0.87	0.44	2.74E-02	4.64E-02	66549622	bapB	T3SS-associated acyl carrier protein BapB
52	-1.47	0.30	3.29E-07	1.21E-06	66549623	AQ477_RS23050	lytic transglycosylase domain-containing protein
421	-2.36	0.14	1.13E-60	3.78E-59	66549624	bopE	type III secretion system effector BopE
128	-1.19	0.22	2.89E-08	1.19E-07	66549625	bopA	autophagy evasion T3SS effector BopA
26	-1.43	0.44	3.35E-04	8.39E-04	66549626	sicP	chaperone SicP
35	-1.36	0.39	1.39E-04	3.72E-04	66549627	bprB	two-component system response regulator BprB
134	-1.83	0.21	2.67E-18	2.21E-17	66549628	AQ477_RS23080	hypothetical protein
10	-0.03	0.55	9.40E-01	9.56E-01	66549629	AQ477_RS23085	helix-turn-helix domain-containing protein
3	-0.20	0.80	6.87E-01	7.46E-01	66549630	AQ477_RS23090	Ig-like domain-containing protein
6	0.74	0.77	1.89E-01	2.52E-01	66549631	AQ477_RS23095	type VI secretion system protein
5	0.41	0.70	4.33E-01	5.07E-01	66549633	tssK	type VI secretion system baseplate subunit TssK
4	-0.71	0.77	1.99E-01	2.63E-01	66549635	AQ477_RS23115	DUF4150 domain-containing protein
4	-0.26	0.73	6.06E-01	6.74E-01	66549637	AQ477_RS23125	pentapeptide repeat-containing protein
5	0.95	0.90	1.24E-01	1.75E-01	66549638	AQ477_RS23130	pentapeptide repeat-containing protein
27	0.80	0.38	2.39E-02	4.12E-02	66549639	tssI	type VI secretion system tip protein TssI/VgrG
13	0.66	0.51	1.39E-01	1.93E-01	66549640	tssH	type VI secretion system ATPase TssH
2	0.58	0.94	2.87E-01	3.60E-01	66549641	tssG	type VI secretion system baseplate subunit TssG
6	2.03	1.05	1.15E-02	2.13E-02	66549642	tssF	type VI secretion system baseplate subunit TssF
1	0.83	1.35	1.18E-01	1.68E-01	66549643	tssE	type VI secretion system baseplate subunit TssE
11	-1.00	0.65	5.37E-02	8.45E-02	66549644	AQ477_RS23160	Hcp family type VI secretion system effector
64	-1.31	0.27	5.85E-07	2.09E-06	66549645	tssC	type VI secretion system contractile sheath large subunit
7	-1.21	0.71	3.09E-02	5.18E-02	66549646	tssB	type VI secretion system contractile sheath small subunit
75	0.76	0.25	1.82E-03	4.00E-03	66549647	AQ477_RS23175	ATP-binding protein
108	-0.67	0.23	2.85E-03	6.02E-03	66549648	AQ477_RS23180	response regulator transcription factor
53	-0.08	0.29	7.62E-01	8.12E-01	66549649	tssA	type VI secretion system protein TssA
10	-1.37	0.64	9.53E-03	1.79E-02	66549650	bimD	protein BimD
22	-0.90	0.43	2.01E-02	3.53E-02	66549653	AQ477_RS23205	autotransporter strand-loop-strand O-heptosyltransferase
45	-1.43	0.32	3.53E-06	1.15E-05	66549654	AQ477_RS23210	N-acetylmuramoyl-L-alanine amidase
27	1.05	0.40	4.77E-03	9.61E-03	66549655	AQ477_RS23220	YadA-like family protein
2	0.15	0.79	7.70E-01	8.19E-01	66549656	AQ477_RS23225	SCO family protein
7	0.83	0.72	1.32E-01	1.85E-01	66549657	AQ477_RS23230	formylglycine-generating enzyme family protein
140	-2.79	0.21	6.06E-41	1.24E-39	66549658	nirK	copper-containing nitrite reductase
193	-1.28	0.23	5.23E-09	2.29E-08	66549659	AQ477_RS23240	SRPBCC family protein
590	-1.14	0.13	1.74E-19	1.52E-18	66549660	AQ477_RS23245	phosphoenolpyruvate hydrolase family protein
812	-0.28	0.17	1.01E-01	1.47E-01	66549661	AQ477_RS23250	Tm-1-like ATP-binding domain-containing protein
150	-0.74	0.19	5.31E-05	1.50E-04	66549662	AQ477_RS23255	TetR/AcrR family transcriptional regulator
52	0.63	0.29	2.25E-02	3.90E-02	66549663	nadE	ammonia-dependent NAD(+) synthetase
14	0.22	0.47	5.94E-01	6.63E-01	66549664	AQ477_RS23265	DMT family transporter
6	-0.14	0.64	7.77E-01	8.25E-01	66549665	AQ477_RS23270	hypothetical protein
29	2.20	0.49	2.08E-06	6.97E-06	66549666	AQ477_RS23275	DeoR/GlpR family DNA-binding transcription regulator
50	2.22	0.37	3.71E-10	1.77E-09	66549667	AQ477_RS23280	phospholipase D-like domain-containing protein
283	0.25	0.21	2.15E-01	2.81E-01	66549668	AQ477_RS23285	TetR/AcrR family transcriptional regulator
27	-0.21	0.37	5.51E-01	6.21E-01	66549669	AQ477_RS23290	FAD-binding oxidoreductase
4	0.26	0.71	6.10E-01	6.77E-01	66549670	AQ477_RS23295	type II toxin-antitoxin system prevent-host-death family antitoxin
11	0.63	0.60	2.02E-01	2.66E-01	66549671	AQ477_RS23300	LysR substrate-binding domain-containing protein
11	1.33	0.67	1.71E-02	3.03E-02	66549672	AQ477_RS23305	DUF1338 domain-containing protein
5	2.33	1.22	1.15E-02	2.13E-02	66549673	AQ477_RS23310	PLP-dependent aminotransferase family protein
206	-1.20	0.18	1.99E-11	1.05E-10	66549674	AQ477_RS23315	aldehyde dehydrogenase family protein
17	0.81	0.54	8.27E-02	1.23E-01	66549675	AQ477_RS23320	FAD:protein FMN transferase
67	1.38	0.28	4.44E-07	1.61E-06	66549676	AQ477_RS23325	PepSY domain-containing protein
29	0.79	0.38	2.33E-02	4.02E-02	66549677	AQ477_RS23330	DUF2271 domain-containing protein
28	1.16	0.42	2.62E-03	5.58E-03	66549678	AQ477_RS23335	PepSY domain-containing protein
124	1.18	0.22	3.67E-08	1.49E-07	66549679	AQ477_RS23340	response regulator transcription factor
48	1.37	0.33	1.41E-05	4.31E-05	66549680	AQ477_RS23345	HAMP domain-containing sensor histidine kinase
196	0.20	0.18	2.51E-01	3.20E-01	66549681	AQ477_RS23350	LacI family DNA-binding transcriptional regulator
180	-0.10	0.24	6.81E-01	7.42E-01	66549682	ptsP	phosphoenolpyruvate--protein phosphotransferase
49	-0.30	0.30	3.01E-01	3.74E-01	66549683	AQ477_RS23360	1-phosphofructokinase family hexose kinase
273	-0.72	0.16	3.61E-06	1.18E-05	66549684	AQ477_RS23365	PTS fructose-like transporter subunit IIB
319	-0.90	0.14	2.96E-10	1.43E-09	66549685	AQ477_RS23370	pseudo
84	1.64	0.26	9.98E-11	5.00E-10	66549686	AQ477_RS23380	MFS transporter
336	2.91	0.21	8.78E-46	2.08E-44	66549687	AQ477_RS23385	DUF2891 domain-containing protein
680	3.58	0.21	1.03E-64	3.64E-63	66549688	AQ477_RS23390	hypothetical protein
4	1.31	1.05	5.76E-02	8.97E-02	66549689	AQ477_RS23395	pseudo
44	-0.13	0.29	6.48E-01	7.12E-01	66549690	AQ477_RS23400	TetR family transcriptional regulator
53	-2.35	0.30	1.86E-15	1.31E-14	66549691	groL	chaperonin GroEL
100	-1.75	0.22	5.49E-16	4.01E-15	66549692	AQ477_RS23415	hypothetical protein
11	-1.15	0.60	2.25E-02	3.91E-02	66549693	AQ477_RS23420	ribose-phosphate pyrophosphokinase
94	-3.74	0.32	8.19E-33	1.32E-31	66549694	AQ477_RS23430	CBS domain-containing protein
6	-0.82	0.76	1.39E-01	1.93E-01	66549695	AQ477_RS23435	hypothetical protein
14	-0.11	0.48	7.92E-01	8.37E-01	66549696	ald	alanine dehydrogenase
28	-2.97	0.48	1.09E-10	5.45E-10	66549697	AQ477_RS23445	hypothetical protein
66	-3.02	0.30	3.05E-24	3.41E-23	66549698	AQ477_RS23450	Hsp20/alpha crystallin family protein
12	1.82	0.69	2.08E-03	4.49E-03	66549699	AQ477_RS23455	serine hydrolase
16	0.15	0.44	7.08E-01	7.65E-01	66549700	AQ477_RS23460	GTP-binding protein
206	-3.55	0.21	1.00E-63	3.44E-62	66549701	acsA	acetate--CoA ligase
61	-2.13	0.29	1.62E-14	1.07E-13	66549702	pdhA	pyruvate dehydrogenase (acetyl-transferring) E1 component subunit alpha
28	-1.01	0.36	2.72E-03	5.78E-03	66549703	AQ477_RS23480	alpha-ketoacid dehydrogenase subunit beta
21	0.03	0.39	9.31E-01	9.50E-01	66549704	AQ477_RS23485	dihydrolipoamide acetyltransferase family protein
3	-0.18	0.78	7.22E-01	7.77E-01	66549705	AQ477_RS23490	acyl carrier protein
311	-1.59	0.20	9.27E-16	6.69E-15	66549706	AQ477_RS23495	response regulator transcription factor
7	0.78	0.73	1.53E-01	2.10E-01	66549708	AQ477_RS23505	DUF4123 domain-containing protein
2	2.52	2.59	1.54E-02	2.76E-02	66549709	AQ477_RS23520	DUF2345 domain-containing protein
8	-0.03	0.56	9.52E-01	9.65E-01	66549710	AQ477_RS23525	DUF4123 domain-containing protein
33	0.81	0.36	1.57E-02	2.83E-02	66549711	AQ477_RS23530	DUF2235 domain-containing protein
22	0.20	0.39	5.73E-01	6.43E-01	66549712	AQ477_RS23535	pseudo
51	1.72	0.33	4.50E-08	1.82E-07	66549713	AQ477_RS23540	GNAT family N-acetyltransferase
100	0.24	0.21	2.46E-01	3.15E-01	66549714	AQ477_RS23545	alkene reductase
28	0.65	0.39	6.72E-02	1.03E-01	66549715	AQ477_RS23550	helix-turn-helix transcriptional regulator
113622	-1.37	0.15	1.29E-19	1.13E-18	66549716	omp38	porin Omp38
984	1.09	0.17	5.53E-11	2.83E-10	66549717	AQ477_RS23560	GreA/GreB family elongation factor
203	-0.69	0.20	4.12E-04	1.02E-03	66549718	AQ477_RS23570	DUF4148 domain-containing protein
205	-2.26	0.21	4.71E-28	6.32E-27	66549719	AQ477_RS23575	CBS domain-containing protein
476	0.80	0.16	4.97E-07	1.79E-06	66549720	ribA	GTP cyclohydrolase II
111	-1.06	0.21	1.44E-07	5.49E-07	66549721	AQ477_RS23585	hypothetical protein
339	-0.55	0.15	1.36E-04	3.64E-04	66549722	bspI1	N-acylhomoserine lactone synthase BspI1
76	1.64	0.27	3.19E-10	1.53E-09	66549723	AQ477_RS23595	DUF4902 domain-containing protein
173	0.75	0.18	2.94E-05	8.63E-05	66549724	bpsR	autoinducer-binding transcriptional regulator BpsR
105	2.18	0.27	1.72E-16	1.29E-15	66549725	AQ477_RS23605	MgtC/SapB family protein
58	0.63	0.27	1.66E-02	2.96E-02	66549726	AQ477_RS23610	metallophosphoesterase
211	0.69	0.19	2.19E-04	5.67E-04	66549727	AQ477_RS23615	malonic semialdehyde reductase
38	0.62	0.39	8.33E-02	1.24E-01	66549728	AQ477_RS23620	alpha-ketoglutarate-dependent dioxygenase AlkB
132	0.61	0.20	2.15E-03	4.65E-03	66549729	AQ477_RS23625	IclR family transcriptional regulator
7	3.82	1.38	5.04E-04	1.22E-03	66549730	AQ477_RS23630	porin
4	0.42	0.77	4.32E-01	5.07E-01	66549731	AQ477_RS23635	non-heme iron oxygenase ferredoxin subunit
2	0.30	0.86	5.50E-01	6.20E-01	66549732	AQ477_RS23640	hypothetical protein
15	0.32	0.47	4.42E-01	5.16E-01	66549733	AQ477_RS23645	aromatic ring-hydroxylating dioxygenase subunit alpha
3	1.00	1.17	1.20E-01	1.71E-01	66549734	AQ477_RS23650	SDR family oxidoreductase
5	0.47	0.70	3.70E-01	4.44E-01	66549735	AQ477_RS23655	cupin domain-containing protein
14	0.81	0.54	7.87E-02	1.18E-01	66549737	AQ477_RS23665	IclR family transcriptional regulator
7	0.92	0.71	9.90E-02	1.44E-01	66549738	AQ477_RS23670	SDR family oxidoreductase
26	0.18	0.37	5.95E-01	6.64E-01	66549739	AQ477_RS23675	thiamine pyrophosphate-binding protein
12	-0.27	0.50	5.38E-01	6.09E-01	66549741	AQ477_RS23685	aldehyde dehydrogenase
13	0.45	0.51	3.07E-01	3.80E-01	66549742	AQ477_RS23690	VOC family protein
9	1.08	0.68	4.84E-02	7.70E-02	66549743	AQ477_RS23695	FAD-dependent oxidoreductase
19	0.96	0.47	2.21E-02	3.85E-02	66549744	AQ477_RS23700	MFS transporter
35	0.97	0.36	3.63E-03	7.48E-03	66549746	AQ477_RS23710	YadA-like family protein
12	0.59	0.54	1.97E-01	2.61E-01	66549747	bamE	outer membrane protein assembly factor BamE
13	-0.54	0.50	2.20E-01	2.86E-01	66549748	AQ477_RS23720	universal stress protein
84	-0.14	0.25	5.53E-01	6.22E-01	66549749	AQ477_RS23725	amidase
34	-0.67	0.33	2.99E-02	5.03E-02	66549750	AQ477_RS23730	Lrp/AsnC family transcriptional regulator
347	-1.76	0.15	8.87E-31	1.32E-29	66549751	AQ477_RS23735	cystathionine gamma-synthase family protein
2	0.00	0.82	9.95E-01	9.96E-01	66549752	AQ477_RS23740	hypothetical protein
105	2.26	0.31	9.28E-14	5.90E-13	66549753	AQ477_RS23745	hypothetical protein
308	1.56	0.17	7.70E-21	7.23E-20	66549754	AQ477_RS23750	arylamine N-acetyltransferase
44	1.87	0.36	5.47E-08	2.19E-07	66549755	AQ477_RS23755	putative glycolipid-binding domain-containing protein
63	0.61	0.26	1.64E-02	2.93E-02	66549756	AQ477_RS23760	Rrf2 family transcriptional regulator
115	-0.01	0.21	9.44E-01	9.59E-01	66549757	AQ477_RS23765	NAD(P)/FAD-dependent oxidoreductase
14	0.55	0.51	2.19E-01	2.85E-01	66549758	AQ477_RS23770	amidase
45	0.73	0.30	1.25E-02	2.29E-02	66549759	AQ477_RS23775	LysR family transcriptional regulator
15	1.29	0.53	6.26E-03	1.23E-02	66549760	AQ477_RS23780	alpha/beta fold hydrolase
38	0.22	0.31	4.66E-01	5.39E-01	66549761	AQ477_RS23785	metal-dependent hydrolase
13	-0.22	0.53	6.26E-01	6.91E-01	66549762	AQ477_RS23790	SDR family NAD(P)-dependent oxidoreductase
28	0.58	0.37	9.77E-02	1.43E-01	66549763	AQ477_RS23795	NAD(P)/FAD-dependent oxidoreductase
2	1.06	1.26	8.38E-02	1.25E-01	66549764	AQ477_RS23800	lysoplasmalogenase
214	1.22	0.20	2.09E-10	1.02E-09	66549765	AQ477_RS23805	sulfonate ABC transporter substrate-binding protein
700	-0.34	0.15	2.53E-02	4.33E-02	66549766	AQ477_RS23810	MerR family transcriptional regulator
17	-0.36	0.43	3.62E-01	4.36E-01	66549767	AQ477_RS23815	GNAT family N-acetyltransferase
43	-0.51	0.32	8.79E-02	1.30E-01	66549768	AQ477_RS23820	hypothetical protein
163	2.15	0.23	1.74E-21	1.70E-20	66549769	AQ477_RS23825	MDR family MFS transporter
249	1.10	0.17	1.22E-10	6.06E-10	66549770	AQ477_RS23830	methyl-accepting chemotaxis protein
161	0.20	0.19	2.83E-01	3.56E-01	66549771	AQ477_RS23835	ATP-binding domain-containing protein
114	1.98	0.25	1.24E-15	8.82E-15	66549772	AQ477_RS23840	helix-turn-helix domain-containing protein
75	0.28	0.25	2.51E-01	3.20E-01	66549773	AQ477_RS23845	FAD-binding oxidoreductase
137	0.49	0.20	1.35E-02	2.45E-02	66549774	AQ477_RS23850	potassium channel family protein
29	0.13	0.35	6.91E-01	7.50E-01	66549775	AQ477_RS23855	alpha/beta fold hydrolase
47	0.89	0.35	6.54E-03	1.27E-02	66549776	AQ477_RS23860	carboxymuconolactone decarboxylase family protein
20	1.78	0.54	2.69E-04	6.86E-04	66549777	AQ477_RS23865	delta(1)-pyrroline-2-carboxylate reductase family protein
124	-0.25	0.20	2.09E-01	2.74E-01	66549778	AQ477_RS23870	alpha/beta hydrolase-fold protein
71	0.37	0.26	1.37E-01	1.91E-01	66549779	AQ477_RS23875	OpgC domain-containing protein
3280	0.34	0.11	3.19E-03	6.66E-03	66549780	AQ477_RS23880	porin
62	0.21	0.28	4.28E-01	5.03E-01	66549781	AQ477_RS23885	LysR family transcriptional regulator
58	2.09	0.32	1.74E-11	9.21E-11	66549782	AQ477_RS23890	M23 family metallopeptidase
402	1.79	0.18	1.60E-24	1.81E-23	66549783	blaPEN-bpc	PEN family class A beta-lactamase, Bpc-type
236	1.32	0.19	1.03E-12	5.98E-12	66549784	AQ477_RS23905	LysR substrate-binding domain-containing protein
9	1.85	0.80	4.84E-03	9.73E-03	66549785	AQ477_RS23910	type 1 fimbrial protein
1	0.60	1.05	2.35E-01	3.02E-01	66549786	AQ477_RS23915	LysR family transcriptional regulator
7	0.52	0.66	3.16E-01	3.90E-01	66549787	AQ477_RS23920	ABC transporter ATP-binding protein
6	-0.05	0.60	9.22E-01	9.43E-01	66549788	AQ477_RS23925	ABC transporter ATP-binding protein
8	0.66	0.63	1.98E-01	2.62E-01	66549789	AQ477_RS23930	ABC transporter permease
23	1.20	0.44	2.90E-03	6.11E-03	66549790	AQ477_RS23935	ABC transporter permease
37	-0.19	0.32	5.30E-01	6.01E-01	66549791	AQ477_RS23940	ABC transporter substrate-binding protein
2	-0.23	0.83	6.45E-01	7.09E-01	66549792	ddpX	D-alanyl-D-alanine dipeptidase
8	0.81	0.65	1.21E-01	1.71E-01	66549793	AQ477_RS23950	MurR/RpiR family transcriptional regulator
24	1.52	0.44	2.03E-04	5.29E-04	66549794	AQ477_RS23960	hypothetical protein
158	-0.26	0.21	2.05E-01	2.70E-01	66549795	tssI	type VI secretion system tip protein TssI/VgrG
11	0.05	0.53	9.14E-01	9.36E-01	66549796	AQ477_RS23970	DUF1795 domain-containing protein
283	0.31	0.17	6.78E-02	1.04E-01	66549797	AQ477_RS23975	DUF6531 domain-containing protein
367	-0.69	0.20	2.99E-04	7.55E-04	66549798	AQ477_RS23980	hypothetical protein
82	0.29	0.25	2.21E-01	2.88E-01	66549800	AQ477_RS23990	autotransporter domain-containing protein
10	0.35	0.57	4.66E-01	5.39E-01	66549801	AQ477_RS23995	2OG-Fe(II) oxygenase
362	-0.82	0.15	2.58E-08	1.06E-07	66549802	AQ477_RS24000	ABC transporter substrate-binding protein
51	0.39	0.29	1.66E-01	2.26E-01	66549803	AQ477_RS24005	oxalate decarboxylase family bicupin
7	1.24	0.81	4.26E-02	6.86E-02	66549804	AQ477_RS24010	Nramp family divalent metal transporter
3	0.18	0.77	7.30E-01	7.84E-01	66549805	AQ477_RS24015	pseudo
9	-0.05	0.55	9.18E-01	9.40E-01	66549806	AQ477_RS24020	bestrophin family ion channel
90	0.34	0.23	1.27E-01	1.79E-01	66549807	AQ477_RS24025	FdhF/YdeP family oxidoreductase
71	0.11	0.25	6.60E-01	7.22E-01	66549808	AQ477_RS24030	PLP-dependent aminotransferase family protein
2	0.35	0.86	4.93E-01	5.66E-01	66549809	AQ477_RS24035	DNA-binding protein
57	1.21	0.31	3.40E-05	9.84E-05	66549810	AQ477_RS24040	transporter
416	2.19	0.16	1.32E-42	2.86E-41	66549811	mgtA	magnesium-translocating P-type ATPase
47	-0.30	0.31	3.09E-01	3.82E-01	66549812	AQ477_RS24050	S8 family peptidase
2	1.66	2.26	3.39E-02	5.63E-02	66549813	AQ477_RS24055	hypothetical protein
363	0.48	0.15	1.32E-03	2.97E-03	66549814	AQ477_RS24060	sugar dehydrogenase complex small subunit
1575	-0.24	0.13	6.95E-02	1.06E-01	66549815	AQ477_RS24065	GMC family oxidoreductase
452	-0.15	0.16	3.35E-01	4.09E-01	66549816	AQ477_RS24070	cytochrome c
84	-0.30	0.24	1.92E-01	2.55E-01	66549817	AQ477_RS24075	DoxX family protein
284	-0.69	0.17	3.56E-05	1.03E-04	66549818	AQ477_RS24080	porin
52	1.55	0.33	9.89E-07	3.44E-06	66549819	AQ477_RS24085	lipid II flippase Amj family protein
14	1.39	0.60	6.52E-03	1.27E-02	66549820	hisQ	histidine ABC transporter permease HisQ
20	0.60	0.44	1.32E-01	1.85E-01	66549821	AQ477_RS24105	ABC transporter permease
20	0.26	0.42	4.92E-01	5.65E-01	66549822	AQ477_RS24110	ATP-binding cassette domain-containing protein
480	0.44	0.13	7.70E-04	1.82E-03	66549823	AQ477_RS24115	UDP-N-acetylglucosamine 1-carboxyvinyltransferase
38	0.41	0.32	1.84E-01	2.46E-01	66549824	AQ477_RS24120	GFA family protein
6	1.12	0.80	6.16E-02	9.54E-02	66549825	AQ477_RS24125	hypothetical protein
264	0.64	0.19	7.93E-04	1.86E-03	66549826	AQ477_RS24130	hypothetical protein
157	-0.17	0.19	3.60E-01	4.34E-01	66549830	AQ477_RS24160	FkbM family methyltransferase
173	1.12	0.26	8.38E-06	2.63E-05	66549831	AQ477_RS24165	class I SAM-dependent methyltransferase
57	0.14	0.28	6.05E-01	6.72E-01	66549832	AQ477_RS24170	chloride channel protein
14	0.84	0.53	6.67E-02	1.02E-01	66549833	AQ477_RS24175	MarR family transcriptional regulator
16	1.89	0.63	5.79E-04	1.39E-03	66549834	AQ477_RS24180	HPP family protein
181	0.72	0.18	7.15E-05	1.99E-04	66549835	AQ477_RS24185	LysR family transcriptional regulator
146	0.36	0.20	7.20E-02	1.09E-01	66549836	AQ477_RS24190	ionic transporter y4hA
110	2.47	0.25	5.17E-23	5.50E-22	66549837	paaF	phenylacetate--CoA ligase
72	1.15	0.29	3.29E-05	9.55E-05	66549838	AQ477_RS24200	NAAT family transporter
17	0.96	0.47	2.38E-02	4.10E-02	66549839	AQ477_RS24205	CPBP family glutamic-type intramembrane protease
14	0.75	0.51	9.12E-02	1.34E-01	66549840	AQ477_RS24210	fumarylacetoacetate hydrolase family protein
18	0.11	0.45	7.92E-01	8.37E-01	66549841	AQ477_RS24215	helix-turn-helix transcriptional regulator
5	4.88	2.44	2.59E-04	6.63E-04	66549843	AQ477_RS24225	sigma-70 family RNA polymerase sigma factor
2	1.27	1.85	5.19E-02	8.20E-02	66549844	AQ477_RS24230	anti-sigma factor
10	1.71	0.71	4.32E-03	8.78E-03	66549845	AQ477_RS24235	YceI family protein
2	1.14	1.33	7.71E-02	1.16E-01	66549846	AQ477_RS24240	hypothetical protein
29	0.26	0.36	4.41E-01	5.15E-01	66549847	AQ477_RS24245	sigma-70 family RNA polymerase sigma factor
12	0.95	0.57	5.16E-02	8.15E-02	66549848	AQ477_RS24250	FecR domain-containing protein
125	0.17	0.20	4.06E-01	4.81E-01	66549849	AQ477_RS24255	TonB-dependent siderophore receptor
85	0.07	0.23	7.56E-01	8.07E-01	66549850	AQ477_RS24260	isoprenylcysteine carboxylmethyltransferase family protein
14	2.63	0.71	4.80E-05	1.37E-04	66549851	AQ477_RS24265	acyl-CoA dehydrogenase family protein
7	-0.22	0.60	6.46E-01	7.10E-01	66549854	AQ477_RS24285	DUF4148 domain-containing protein
105	-0.37	0.21	7.17E-02	1.09E-01	66549855	irlS	heavy metal sensor histidine kinase IrlS
119	-0.33	0.21	1.03E-01	1.50E-01	66549856	irlR	heavy metal response regulator transcription factor IrlR
46	-0.20	0.28	4.68E-01	5.41E-01	66549857	AQ477_RS24300	CusA/CzcA family heavy metal efflux RND transporter
10	-0.38	0.52	3.90E-01	4.65E-01	66549858	AQ477_RS24305	efflux RND transporter periplasmic adaptor subunit
6	0.96	0.76	9.60E-02	1.40E-01	66549859	AQ477_RS24310	TolC family protein
13	1.67	0.62	2.03E-03	4.41E-03	66549862	AQ477_RS24325	adenosine-specific kinase
3	-0.28	0.76	5.89E-01	6.58E-01	66549863	AQ477_RS24330	pyridoxal-phosphate dependent enzyme
89	-1.20	0.24	1.47E-07	5.59E-07	66549864	AQ477_RS24335	YbaK/EbsC family protein
606	-0.29	0.18	1.08E-01	1.56E-01	66549865	AQ477_RS24340	H-NS histone family protein
492	0.32	0.14	1.75E-02	3.11E-02	66549866	AQ477_RS24345	ProQ/FinO family protein
49	0.67	0.29	1.57E-02	2.82E-02	66549867	AQ477_RS24350	fumarylacetoacetate hydrolase family protein
92	-0.11	0.27	6.73E-01	7.34E-01	66549868	AQ477_RS24355	DUF2760 domain-containing protein
408	-0.68	0.17	5.02E-05	1.42E-04	66549869	AQ477_RS24360	Hsp70 family protein
190	-0.29	0.23	2.00E-01	2.64E-01	66549870	AQ477_RS24365	hsp70 family protein
22	-0.52	0.41	1.66E-01	2.26E-01	66549871	AQ477_RS24370	CapA family protein
36	-3.33	0.41	1.01E-16	7.70E-16	66549872	AQ477_RS24375	GYD domain-containing protein
4	0.71	0.91	2.23E-01	2.89E-01	66549873	AQ477_RS24380	hypothetical protein
9	-0.67	0.59	1.69E-01	2.30E-01	66549874	AQ477_RS24385	hypothetical protein
30	-1.62	0.39	1.12E-05	3.46E-05	66549875	AQ477_RS24390	RtcB family protein
7	-0.86	0.69	1.09E-01	1.57E-01	66549876	AQ477_RS24395	archease
111	-3.33	0.26	2.04E-37	3.78E-36	66549877	AQ477_RS24400	DUF3326 domain-containing protein
24	-1.06	0.39	3.47E-03	7.18E-03	66549878	AQ477_RS24405	HAD-IC family P-type ATPase
15	-1.42	0.53	2.24E-03	4.83E-03	66549879	AQ477_RS24410	hypothetical protein
63	-1.20	0.29	1.86E-05	5.57E-05	66549880	AQ477_RS24415	cation-translocating P-type ATPase
188	-4.71	0.25	1.52E-79	7.77E-78	66549881	AQ477_RS24420	carboxypeptidase regulatory-like domain-containing protein
21	1.45	0.53	1.93E-03	4.21E-03	66549882	AQ477_RS24430	class I SAM-dependent methyltransferase
244	-1.53	0.16	2.08E-21	2.02E-20	66549883	bcmE	thiamine pyridinylase
79	-1.52	0.25	2.68E-10	1.30E-09	66549884	thiD	bifunctional hydroxymethylpyrimidine kinase/phosphomethylpyrimidine kinase
145	-1.49	0.20	6.74E-14	4.31E-13	66549885	AQ477_RS24445	class I SAM-dependent methyltransferase
433	-1.45	0.17	1.57E-18	1.32E-17	66549886	AQ477_RS24450	thymidylate synthase
562	-1.59	0.15	1.45E-27	1.92E-26	66549887	AQ477_RS24455	nucleoside 2-deoxyribosyltransferase
227	-0.59	0.19	2.01E-03	4.37E-03	66549888	AQ477_RS24460	NUDIX hydrolase
8	2.01	0.91	5.87E-03	1.16E-02	66549890	AQ477_RS24470	rhomboid family intramembrane serine protease
273	-3.09	0.18	4.61E-68	1.75E-66	66549891	ftsH	ATP-dependent zinc metalloprotease FtsH
34	-3.65	0.47	6.21E-16	4.52E-15	66549892	AQ477_RS24480	BCAM0308 family protein
9	-1.07	0.64	3.84E-02	6.28E-02	66549893	AQ477_RS24485	hypothetical protein
17	0.49	0.49	2.58E-01	3.27E-01	66549894	AQ477_RS24490	ABC transporter permease
15	0.20	0.46	6.18E-01	6.84E-01	66549895	AQ477_RS24495	ABC transporter permease
19	-0.30	0.42	4.35E-01	5.09E-01	66549896	AQ477_RS24500	ABC transporter ATP-binding protein
22	-1.47	0.42	1.56E-04	4.13E-04	66549897	AQ477_RS24505	ABC transporter ATP-binding protein
22	-1.28	0.42	9.31E-04	2.16E-03	66549898	AQ477_RS24510	efflux RND transporter periplasmic adaptor subunit
20	1.01	0.48	1.89E-02	3.33E-02	66549899	AQ477_RS24520	amidohydrolase family protein
36	0.89	0.36	8.71E-03	1.65E-02	66549900	AQ477_RS24525	transcriptional regulator
12	4.80	1.32	2.07E-05	6.17E-05	66549901	AQ477_RS24530	efflux RND transporter periplasmic adaptor subunit
62	2.32	0.34	1.72E-12	9.81E-12	66549902	AQ477_RS24535	efflux RND transporter permease subunit
2	0.21	1.04	3.01E-01	3.74E-01	66549903	oprB	efflux RND transporter outer membrane subunit OprB
17	0.59	0.47	1.63E-01	2.22E-01	66549904	AQ477_RS24545	GTP cyclohydrolase II
28	0.42	0.36	2.16E-01	2.83E-01	66549905	AQ477_RS24550	WD40 repeat domain-containing protein
6	1.27	0.89	5.02E-02	7.96E-02	66549906	AQ477_RS24555	1,6-didemethyltoxoflavin N1-methyltransferase
4	1.49	1.11	4.47E-02	7.17E-02	66549907	AQ477_RS24560	SUMF1/EgtB/PvdO family nonheme iron enzyme
1	0.03	0.85	9.42E-01	9.59E-01	66549908	ribD	bifunctional diaminohydroxyphosphoribosylaminopyrimidine deaminase/5-amino-6-(5-phosphoribosylamino)uracil reductase RibD
12	0.74	0.53	1.09E-01	1.57E-01	66549909	AQ477_RS24570	methyltransferase
12	1.46	0.64	7.81E-03	1.50E-02	66549910	AQ477_RS24575	VOC family protein
8	0.56	0.63	2.73E-01	3.45E-01	66549911	AQ477_RS24580	MFS transporter
5	0.39	0.68	4.56E-01	5.29E-01	66549912	AQ477_RS24585	DUF2165 family protein
7	0.66	0.67	2.17E-01	2.83E-01	66549913	AQ477_RS24590	hypothetical protein
243	-0.18	0.16	2.76E-01	3.48E-01	66549914	AQ477_RS24595	helix-turn-helix transcriptional regulator
29	-0.01	0.36	9.69E-01	9.78E-01	66549915	AQ477_RS24600	nuclear transport factor 2 family protein
164	0.28	0.19	1.48E-01	2.04E-01	66549916	AQ477_RS24605	NADPH-dependent 2,4-dienoyl-CoA reductase
39	0.67	0.32	2.95E-02	4.98E-02	66549917	AQ477_RS24610	PadR family transcriptional regulator
12	0.34	0.51	4.50E-01	5.23E-01	66549918	AQ477_RS24615	hydroxyethylthiazole kinase
20	1.38	0.54	3.78E-03	7.77E-03	66549919	AQ477_RS24620	hypothetical protein
36	-1.19	0.37	5.58E-04	1.34E-03	66549920	AQ477_RS24625	DUF2249 domain-containing protein
464	-3.68	0.18	1.31E-97	9.75E-96	66549921	AQ477_RS24635	universal stress protein
466	-0.97	0.16	7.24E-10	3.37E-09	66549922	AQ477_RS24640	hypothetical protein
13	-0.21	0.48	6.19E-01	6.84E-01	66549923	AQ477_RS24645	formate hydrogenlyase
19	-0.04	0.42	9.20E-01	9.41E-01	66549924	AQ477_RS24650	NADH-quinone oxidoreductase subunit C
49	-0.07	0.29	7.94E-01	8.39E-01	66549925	AQ477_RS24655	hydrogenase 4 subunit F
42	-0.00	0.32	9.88E-01	9.92E-01	66549926	AQ477_RS24660	formate hydrogenlyase
48	0.74	0.31	1.18E-02	2.18E-02	66549927	AQ477_RS24665	NADH-quinone oxidoreductase subunit H
238	0.23	0.16	1.46E-01	2.02E-01	66549928	hyfB	hydrogenase 4 subunit B
23	2.02	0.52	2.39E-05	7.07E-05	66549929	AQ477_RS24675	YoaK family protein
29	1.00	0.39	6.00E-03	1.18E-02	66549930	AQ477_RS24680	hypothetical protein
51	-1.26	0.30	1.17E-05	3.63E-05	66549931	AQ477_RS24685	HPr family phosphocarrier protein
68	-0.66	0.25	5.76E-03	1.14E-02	66549932	AQ477_RS24690	fused MFS/spermidine synthase
56	-0.85	0.27	1.26E-03	2.85E-03	66549933	AQ477_RS24695	ribbon-helix-helix protein, CopG family
25	0.76	0.39	3.59E-02	5.92E-02	66549934	AQ477_RS24700	hypothetical protein
24	0.23	0.38	5.07E-01	5.79E-01	66549935	AQ477_RS24705	NarK/NasA family nitrate transporter
3	0.33	0.77	5.36E-01	6.07E-01	66549936	AQ477_RS24710	peptidylprolyl isomerase
18	-0.39	0.45	3.27E-01	4.02E-01	66549937	narI	respiratory nitrate reductase subunit gamma
28	-1.27	0.39	4.42E-04	1.09E-03	66549938	narJ	nitrate reductase molybdenum cofactor assembly chaperone
99	-1.74	0.23	3.51E-15	2.45E-14	66549939	narH	nitrate reductase subunit beta
364	-1.35	0.15	4.48E-20	4.04E-19	66549940	AQ477_RS24730	nitrate reductase subunit alpha
574	-0.51	0.17	2.77E-03	5.88E-03	66549941	AQ477_RS24735	PAS domain S-box protein
123	-1.11	0.21	4.95E-08	1.99E-07	66549942	AQ477_RS24740	response regulator transcription factor
1799	-1.95	0.13	2.95E-52	8.15E-51	66549943	AQ477_RS24745	response regulator transcription factor
2787	-2.91	0.15	9.87E-84	5.43E-82	66549944	fnr	fumarate/nitrate reduction transcriptional regulator Fnr
49	0.33	0.28	2.28E-01	2.95E-01	66549945	AQ477_RS24755	CocE/NonD family hydrolase
1343	-3.92	0.20	2.19E-83	1.19E-81	66549946	AQ477_RS24760	TauD/TfdA family dioxygenase
46	-2.06	0.32	1.57E-11	8.36E-11	66549947	AQ477_RS24765	MFS transporter
49	-1.74	0.31	8.18E-09	3.51E-08	66549948	AQ477_RS24770	alpha/beta fold hydrolase
134	-2.68	0.23	1.66E-33	2.78E-32	66549949	AQ477_RS24775	GNAT family N-acetyltransferase
545	-3.36	0.15	7.05E-108	6.35E-106	66549950	AQ477_RS24780	MBL fold metallo-hydrolase
403	-3.21	0.16	1.30E-95	9.06E-94	66549951	AQ477_RS24785	polyketide synthase
1218	-3.41	0.12	7.86E-169	1.52E-166	66549952	AQ477_RS24790	non-ribosomal peptide synthetase
1812	-3.61	0.12	1.76E-192	5.75E-190	66549953	AQ477_RS24795	SDR family oxidoreductase
1525	-3.67	0.15	1.37E-136	1.60E-134	66549954	AQ477_RS24800	type I polyketide synthase
2019	-4.03	0.13	1.45E-225	9.50E-223	66549955	AQ477_RS24805	non-ribosomal peptide synthetase
511	-3.09	0.15	9.41E-93	6.15E-91	66549956	AQ477_RS24810	M3 family metallopeptidase
368	-2.43	0.20	3.76E-35	6.46E-34	66549957	bpsR2	N-acyl-homoserine lactone dependent regulator BpsR2
132	-3.19	0.24	2.19E-40	4.38E-39	66549958	AQ477_RS24820	alpha/beta hydrolase
47	-0.82	0.29	3.47E-03	7.18E-03	66549959	AQ477_RS24825	cation:proton antiporter
22	3.27	0.65	9.96E-08	3.88E-07	66549960	AQ477_RS24835	DUF4902 domain-containing protein
449	-2.91	0.18	2.52E-60	8.29E-59	66549961	AQ477_RS24840	N-acylhomoserine lactone synthase
1012	-3.74	0.15	3.74E-137	4.44E-135	66549962	AQ477_RS24845	amino acid adenylation domain-containing protein
259	-4.85	0.25	5.10E-83	2.75E-81	66549963	AQ477_RS24850	phosphopantetheine-binding protein
2382	-4.47	0.15	4.88E-186	1.34E-183	66549964	AQ477_RS24855	chlorinating enzyme
57	-2.90	0.36	1.68E-16	1.26E-15	66549965	AQ477_RS24860	acyl carrier protein
70	0.76	0.26	2.28E-03	4.90E-03	66549966	AQ477_RS24865	VOC family protein
58	1.40	0.29	6.47E-07	2.30E-06	66549967	shiA	shikimate transporter
16	0.87	0.52	5.35E-02	8.43E-02	66549968	AQ477_RS24875	helix-turn-helix domain-containing protein
5	0.57	0.72	2.88E-01	3.61E-01	66549969	AQ477_RS24880	acyl carrier protein
9	1.11	0.70	4.73E-02	7.57E-02	66549970	AQ477_RS24885	fatty acyl-AMP ligase
2	0.87	1.05	1.57E-01	2.15E-01	66549971	AQ477_RS24890	MsnO8 family LLM class oxidoreductase
8	1.25	0.79	4.00E-02	6.50E-02	66549972	AQ477_RS24895	pyridoxal-phosphate dependent enzyme
9	0.42	0.56	3.78E-01	4.53E-01	66549973	AQ477_RS24900	hypothetical protein
29	0.96	0.39	8.71E-03	1.65E-02	66549974	AQ477_RS24905	non-ribosomal peptide synthetase
22	1.78	0.52	1.67E-04	4.42E-04	66549975	AQ477_RS24910	non-ribosomal peptide synthetase
17	0.81	0.48	6.12E-02	9.47E-02	66549976	AQ477_RS24915	TauD/TfdA family dioxygenase
78	1.07	0.25	1.31E-05	4.01E-05	66549977	AQ477_RS24920	type I polyketide synthase
79	0.06	0.23	7.84E-01	8.31E-01	66549978	AQ477_RS24925	hypothetical protein
41	-0.31	0.31	2.81E-01	3.54E-01	66549979	AQ477_RS24930	hypothetical protein
35	1.87	0.40	6.49E-07	2.30E-06	66549980	AQ477_RS24935	PLP-dependent aminotransferase family protein
23	0.15	0.49	7.25E-01	7.80E-01	66549981	AQ477_RS24940	carboxymuconolactone decarboxylase family protein
2	0.48	0.93	3.50E-01	4.25E-01	66549982	AQ477_RS24945	cupin domain-containing protein
11	0.08	0.53	8.69E-01	8.99E-01	66549983	AQ477_RS24950	entericidin A/B family lipoprotein
177	0.19	0.18	2.90E-01	3.63E-01	66549984	AQ477_RS24955	aspartate carbamoyltransferase
2066	-2.70	0.13	2.20E-95	1.49E-93	66549985	AQ477_RS24960	TonB-dependent siderophore receptor
117	-2.11	0.33	2.15E-11	1.13E-10	66549986	AQ477_RS24965	tetratricopeptide repeat protein
143	-2.67	0.23	9.34E-32	1.48E-30	66549987	AQ477_RS24970	Fe2+-dependent dioxygenase
27	0.68	0.38	5.73E-02	8.94E-02	66549988	AQ477_RS24975	cysteine hydrolase family protein
2	1.16	1.35	7.56E-02	1.14E-01	66549989	AQ477_RS24980	nucleotidyltransferase family protein
24	0.36	0.38	3.06E-01	3.79E-01	66549990	AQ477_RS24985	methyl-accepting chemotaxis protein
410	0.32	0.14	2.08E-02	3.64E-02	66549991	AQ477_RS24990	penicillin-binding protein 2
96	1.08	0.23	2.28E-06	7.58E-06	66549992	AQ477_RS24995	arabinose ABC transporter substrate-binding protein
14	0.87	0.54	6.06E-02	9.39E-02	66549993	AQ477_RS25000	SDR family oxidoreductase
311	0.05	0.17	7.62E-01	8.13E-01	66549994	AQ477_RS25005	cation:proton antiporter
5	1.29	0.93	5.19E-02	8.20E-02	66549995	AQ477_RS25015	metal-dependent hydrolase
22	0.48	0.39	1.85E-01	2.48E-01	66549996	AQ477_RS25020	carboxypeptidase regulatory-like domain-containing protein
2	-0.08	0.89	8.46E-01	8.81E-01	66549998	AQ477_RS25030	VOC family protein
103	-0.28	0.22	1.84E-01	2.47E-01	66549999	AQ477_RS25035	response regulator transcription factor
65	-0.03	0.26	8.98E-01	9.23E-01	66550000	AQ477_RS25040	HAMP domain-containing sensor histidine kinase
23	2.21	0.56	1.59E-05	4.79E-05	66550002	AQ477_RS25050	bifunctional DedA family/phosphatase PAP2 family protein
9	0.81	0.61	1.10E-01	1.58E-01	66550003	AQ477_RS25055	DeoR/GlpR family DNA-binding transcription regulator
35	0.47	0.35	1.52E-01	2.09E-01	66550004	AQ477_RS25060	MFS transporter
3	1.55	1.48	4.42E-02	7.10E-02	66550005	AQ477_RS25065	DM13 domain-containing protein
15	1.83	0.60	6.25E-04	1.49E-03	66550006	AQ477_RS25075	sugar ABC transporter substrate-binding protein
9	1.39	0.75	1.99E-02	3.49E-02	66550007	AQ477_RS25080	sugar ABC transporter permease
5	5.17	2.45	1.22E-04	3.31E-04	66550008	AQ477_RS25085	carbohydrate ABC transporter permease
7	1.33	0.95	4.41E-02	7.09E-02	66550009	AQ477_RS25090	NAD(P)-dependent alcohol dehydrogenase
2	0.44	0.86	4.04E-01	4.79E-01	66550010	ugpC	sn-glycerol-3-phosphate ABC transporter ATP-binding protein UgpC
59	0.00	0.26	9.92E-01	9.95E-01	66550011	AQ477_RS25100	AraC family transcriptional regulator
20	0.23	0.43	5.68E-01	6.37E-01	66550012	xylB	xylulokinase
36	1.05	0.35	1.57E-03	3.49E-03	66550013	AQ477_RS25115	bifunctional nitrate reductase/sulfite reductase flavoprotein subunit alpha
43	1.20	0.37	5.45E-04	1.31E-03	66550015	nirB	nitrite reductase large subunit NirB
2	1.09	1.30	7.73E-02	1.16E-01	66550016	AQ477_RS25130	MFS transporter
3	0.46	0.83	3.97E-01	4.72E-01	66550017	cobA	uroporphyrinogen-III C-methyltransferase
6	1.04	0.82	8.59E-02	1.27E-01	66550018	AQ477_RS25140	ANTAR domain-containing protein
6	2.74	1.20	4.42E-03	8.96E-03	66550019	AQ477_RS25145	CmpA/NrtA family ABC transporter substrate-binding protein
61	1.80	0.31	2.16E-09	9.71E-09	66550020	AQ477_RS25150	hypothetical protein
42	1.33	0.36	1.12E-04	3.04E-04	66550021	AQ477_RS25155	histone deacetylase family protein
24	1.60	0.45	1.29E-04	3.47E-04	66550022	AQ477_RS25160	Zn-dependent hydrolase
43	2.71	0.42	2.87E-11	1.50E-10	66550023	AQ477_RS25165	MFS transporter
210	-1.82	0.19	4.07E-23	4.34E-22	66550024	AQ477_RS25170	LysR family transcriptional regulator
30	-0.31	0.40	3.98E-01	4.73E-01	66550025	AQ477_RS25175	zinc-binding alcohol dehydrogenase family protein
5	0.45	0.70	3.90E-01	4.65E-01	66550026	AQ477_RS25180	glycine betaine ABC transporter substrate-binding protein
32	1.88	0.43	2.80E-06	9.20E-06	66550027	AQ477_RS25185	LysR family transcriptional regulator
31	0.16	0.33	6.20E-01	6.85E-01	66550028	AQ477_RS25190	aspartate/glutamate racemase family protein
65	0.10	0.25	6.89E-01	7.48E-01	66550029	AQ477_RS25195	LysR family transcriptional regulator
8	-0.04	0.59	9.38E-01	9.55E-01	66550030	AQ477_RS25200	SDR family oxidoreductase
38	-0.07	0.35	8.34E-01	8.70E-01	66550031	AQ477_RS25205	CoA transferase
32	0.40	0.35	2.22E-01	2.88E-01	66550032	AQ477_RS25215	DUF2322 family protein
28	2.28	0.53	3.75E-06	1.22E-05	66550033	AQ477_RS25220	DUF3348 domain-containing protein
479	-0.21	0.14	1.44E-01	2.00E-01	66550034	AQ477_RS25225	DUF802 domain-containing protein
146	0.01	0.20	9.78E-01	9.85E-01	66550035	AQ477_RS25230	OmpA family protein
38	0.07	0.34	8.39E-01	8.75E-01	66550036	AQ477_RS25235	DUF2894 domain-containing protein
47	0.93	0.31	1.53E-03	3.42E-03	66550037	AQ477_RS25245	IMPACT family protein
34	1.54	0.39	2.35E-05	6.97E-05	66550038	AQ477_RS25250	DMT family transporter
43	1.72	0.36	5.87E-07	2.10E-06	66550039	ilvA	threonine ammonia-lyase, biosynthetic
16	-0.73	0.47	7.85E-02	1.18E-01	66550040	AQ477_RS25265	hypothetical protein
277	-0.87	0.18	1.38E-06	4.72E-06	66550041	ppk2	polyphosphate kinase 2
127	-0.55	0.21	6.46E-03	1.26E-02	66550042	AQ477_RS25285	HlyD family efflux transporter periplasmic adaptor subunit
32	0.38	0.35	2.40E-01	3.08E-01	66550043	AQ477_RS25290	hypothetical protein
373	0.18	0.18	3.13E-01	3.87E-01	66550044	AQ477_RS25295	peptidase domain-containing ABC transporter
21	-0.32	0.40	3.78E-01	4.53E-01	66550045	AQ477_RS25300	hypothetical protein
50	-1.07	0.29	1.17E-04	3.19E-04	66550046	AQ477_RS25305	hypothetical protein
147	-0.71	0.22	8.08E-04	1.90E-03	66550047	AQ477_RS25310	TolC family protein
766	-1.98	0.15	2.86E-38	5.32E-37	66550048	ggt	gamma-glutamyltransferase
3	0.40	0.79	4.53E-01	5.27E-01	66550049	AQ477_RS25320	metal-dependent hydrolase
24	0.90	0.43	2.00E-02	3.51E-02	66550050	AQ477_RS25325	hypothetical protein
150	0.30	0.21	1.41E-01	1.96E-01	66550051	AQ477_RS25330	DEAD/DEAH box helicase
5	0.85	0.84	1.44E-01	2.00E-01	66550052	AQ477_RS25335	amino acid permease
35	2.63	0.45	1.12E-09	5.11E-09	66550054	AQ477_RS25345	pseudo
10	1.91	0.73	2.23E-03	4.80E-03	66550055	AQ477_RS25350	YciI family protein
173	-0.53	0.22	1.16E-02	2.15E-02	66550056	AQ477_RS25360	3-deoxy-7-phosphoheptulonate synthase
54	0.47	0.28	7.73E-02	1.16E-01	66550057	AQ477_RS25365	O-methyltransferase
54	1.98	0.34	1.06E-09	4.83E-09	66550058	AQ477_RS25375	diguanylate cyclase
41	-0.27	0.32	3.70E-01	4.45E-01	66550059	AQ477_RS25390	hypothetical protein
20	0.30	0.44	4.45E-01	5.19E-01	66550060	pcaQ	pca operon transcription factor PcaQ
28	-0.25	0.35	4.35E-01	5.09E-01	66550061	pcaH	protocatechuate 3,4-dioxygenase subunit beta
3	0.11	0.78	8.22E-01	8.61E-01	66550062	pcaG	protocatechuate 3,4-dioxygenase subunit alpha
13	0.06	0.49	8.87E-01	9.14E-01	66550063	AQ477_RS25410	M55 family metallopeptidase
7	0.61	0.71	2.55E-01	3.24E-01	66550064	AQ477_RS25415	P1 family peptidase
10	0.20	0.53	6.60E-01	7.23E-01	66550065	gsiD	glutathione ABC transporter permease GsiD
25	-0.04	0.37	9.17E-01	9.40E-01	66550066	gsiC	glutathione ABC transporter permease GsiC
141	-1.78	0.21	2.49E-17	1.98E-16	66550067	gsiB	glutathione ABC transporter substrate-binding protein GsiB
57	-0.71	0.28	7.42E-03	1.43E-02	66550068	AQ477_RS25445	dipeptide ABC transporter ATP-binding protein
25	-0.46	0.36	1.78E-01	2.40E-01	66550069	AQ477_RS25450	isoaspartyl peptidase/L-asparaginase
8	0.32	0.60	5.13E-01	5.84E-01	66550070	AQ477_RS25455	MurR/RpiR family transcriptional regulator
561	0.54	0.15	2.21E-04	5.72E-04	66550071	AQ477_RS25460	BCCT family transporter
20	0.61	0.45	1.32E-01	1.85E-01	66550072	AQ477_RS25465	serine hydrolase domain-containing protein
2	2.70	2.59	1.29E-02	2.36E-02	66550073	AQ477_RS25470	hypothetical protein
52	1.30	0.35	7.37E-05	2.05E-04	66550074	AQ477_RS25475	alkaline phosphatase family protein
8	0.98	0.68	7.11E-02	1.08E-01	66550075	AQ477_RS25480	hypothetical protein
3	1.16	1.14	9.36E-02	1.38E-01	66550076	AQ477_RS25485	hypothetical protein
55	-1.07	0.28	5.26E-05	1.49E-04	66550077	AQ477_RS25490	1-aminocyclopropane-1-carboxylate deaminase
20	-0.36	0.45	3.71E-01	4.46E-01	66550078	AQ477_RS25495	Lrp/AsnC ligand binding domain-containing protein
483	-0.67	0.13	3.19E-07	1.17E-06	66550079	AQ477_RS25500	NYN domain-containing protein
43	2.07	0.38	1.51E-08	6.36E-08	66550080	AQ477_RS25505	HAD hydrolase-like protein
20	0.06	0.41	8.78E-01	9.06E-01	66550081	AQ477_RS25510	MFS transporter
139	0.27	0.20	1.83E-01	2.45E-01	66550082	AQ477_RS25515	GntR family transcriptional regulator
54	0.55	0.30	5.18E-02	8.18E-02	66550083	AQ477_RS25520	MFS transporter
20	0.59	0.50	1.82E-01	2.44E-01	66550084	AQ477_RS25525	amidohydrolase family protein
25	1.10	0.43	5.01E-03	1.00E-02	66550085	AQ477_RS25530	metallophosphoesterase
6	0.56	0.71	2.92E-01	3.66E-01	66550086	AQ477_RS25535	c-type cytochrome
30	0.33	0.38	3.40E-01	4.14E-01	66550087	AQ477_RS25540	class I SAM-dependent methyltransferase
106	2.93	0.33	5.36E-20	4.80E-19	66550088	AQ477_RS25545	hypothetical protein
304	-2.78	0.20	4.76E-46	1.13E-44	66550089	AQ477_RS25550	DUF3079 domain-containing protein
64	0.78	0.26	2.36E-03	5.06E-03	66550090	AQ477_RS25555	GNAT family protein
30	1.28	0.40	5.09E-04	1.23E-03	66550091	AQ477_RS25560	membrane protein
12	1.68	0.67	3.12E-03	6.51E-03	66550092	AQ477_RS25565	YeeE/YedE family protein
41	1.08	0.38	2.37E-03	5.07E-03	66550093	AQ477_RS25570	metalloregulator ArsR/SmtB family transcription factor
13	2.15	0.71	5.36E-04	1.29E-03	66550094	AQ477_RS25575	cytochrome b
218	0.17	0.18	3.22E-01	3.97E-01	66550095	AQ477_RS25580	prolyl oligopeptidase family serine peptidase
26	-0.17	0.96	6.13E-01	6.79E-01	66550096	AQ477_RS25585	efflux RND transporter periplasmic adaptor subunit
279	0.57	0.16	4.00E-04	9.90E-04	66550097	AQ477_RS25590	efflux transporter outer membrane subunit
128	1.16	0.23	1.80E-07	6.77E-07	66550098	AQ477_RS25595	glycosyltransferase family 2 protein
306	1.07	0.19	1.86E-08	7.80E-08	66550099	AQ477_RS25600	DHA2 family efflux MFS transporter permease subunit
176	0.76	0.21	1.99E-04	5.21E-04	66550100	AQ477_RS25605	glycosyltransferase
906	-0.73	0.15	5.60E-07	2.01E-06	66550101	AQ477_RS25610	alpha/beta hydrolase
543	1.15	0.15	1.62E-14	1.07E-13	66550102	betI	transcriptional regulator BetI
1795	0.62	0.15	1.64E-05	4.95E-05	66550103	betB	betaine-aldehyde dehydrogenase
2130	-0.60	0.12	6.04E-07	2.15E-06	66550104	betA	choline dehydrogenase
4135	-1.92	0.12	4.15E-60	1.35E-58	66550105	AQ477_RS25630	3-keto-5-aminohexanoate cleavage protein
60	1.19	0.28	8.52E-06	2.67E-05	66550106	AQ477_RS25635	MFS transporter
492	4.64	0.23	1.46E-95	1.00E-93	66550107	AQ477_RS25640	PAS domain-containing protein
175	4.14	0.30	1.06E-43	2.36E-42	66550108	AQ477_RS25645	response regulator
1170	4.50	0.16	1.08E-176	2.56E-174	66550109	AQ477_RS25650	CHASE3 domain-containing protein
625	3.14	0.16	2.86E-91	1.80E-89	66550110	AQ477_RS25655	OsmC family protein
48	4.09	1.16	3.08E-05	9.02E-05	66550111	AQ477_RS25660	pseudo
400	4.36	0.22	1.63E-85	9.24E-84	66550112	AQ477_RS25665	hypothetical protein
20	1.31	0.48	2.57E-03	5.47E-03	66550113	AQ477_RS25670	DUF3761 domain-containing protein
1143	3.46	0.15	3.11E-119	3.19E-117	66550114	AQ477_RS25680	hypothetical protein
5142	1.78	0.15	2.61E-31	4.03E-30	66550115	AQ477_RS25685	cold-shock protein
875	0.47	0.17	4.84E-03	9.73E-03	66550116	rpsU	30S ribosomal protein S21
7	1.34	0.81	3.19E-02	5.32E-02	66550117	AQ477_RS25700	dihydroneopterin aldolase
9	4.27	1.35	1.38E-04	3.71E-04	66550118	AQ477_RS25705	sarcosine oxidase subunit gamma
42	0.67	0.31	2.29E-02	3.96E-02	66550119	AQ477_RS25710	sarcosine oxidase subunit alpha family protein
3	-0.33	0.81	5.11E-01	5.83E-01	66550120	AQ477_RS25715	sarcosine oxidase subunit delta
14	1.05	0.54	2.58E-02	4.41E-02	66550121	AQ477_RS25720	sarcosine oxidase subunit beta family protein
10	1.53	0.71	9.30E-03	1.76E-02	66550122	AQ477_RS25725	L-serine ammonia-lyase
50	2.13	0.35	4.25E-10	2.02E-09	66550123	AQ477_RS25730	GlxA family transcriptional regulator
8	1.75	0.83	8.55E-03	1.63E-02	66550125	AQ477_RS25740	helix-turn-helix transcriptional regulator
168	-1.17	0.18	4.03E-11	2.07E-10	66550126	AQ477_RS25750	YceH family protein
88	-0.39	0.22	7.20E-02	1.09E-01	66550127	AQ477_RS25755	glutathione S-transferase
7	2.26	1.05	5.39E-03	1.07E-02	66550128	AQ477_RS25760	TRAP transporter substrate-binding protein
24	1.68	0.49	1.68E-04	4.43E-04	66550129	AQ477_RS25765	TRAP transporter large permease subunit
68	-0.57	0.25	1.73E-02	3.07E-02	66550130	AQ477_RS25770	LacI family DNA-binding transcriptional regulator
50	-0.31	0.28	2.52E-01	3.21E-01	66550131	AQ477_RS25775	hydroxyacid dehydrogenase
21	-0.41	0.42	2.87E-01	3.60E-01	66550132	AQ477_RS25780	amidohydrolase family protein
125	0.23	0.20	2.53E-01	3.22E-01	66550133	AQ477_RS25785	SAM-dependent methyltransferase
15	0.01	0.47	9.88E-01	9.92E-01	66550134	AQ477_RS25790	HAD family phosphatase
61	-0.94	0.27	3.17E-04	7.96E-04	66550135	AQ477_RS25795	FCD domain-containing protein
25	-0.17	0.40	6.33E-01	6.98E-01	66550136	AQ477_RS25800	NAD(P)-dependent oxidoreductase
22	-0.05	0.42	8.89E-01	9.15E-01	66550137	AQ477_RS25805	four-carbon acid sugar kinase family protein
6	0.13	0.65	7.97E-01	8.40E-01	66550138	AQ477_RS25810	aldolase
20	0.12	0.41	7.40E-01	7.94E-01	66550139	AQ477_RS25815	MFS transporter
55	-0.97	0.29	3.81E-04	9.48E-04	66550140	AQ477_RS25820	hydroxypyruvate isomerase family protein
7	0.34	0.62	5.03E-01	5.76E-01	66550141	AQ477_RS25825	SDR family oxidoreductase
13	0.46	0.50	2.94E-01	3.67E-01	66550142	AQ477_RS25830	aspartyl/asparaginyl beta-hydroxylase domain-containing protein
19	1.40	0.50	1.89E-03	4.14E-03	66550143	AQ477_RS25835	hypothetical protein
13	1.32	0.65	1.40E-02	2.53E-02	66550144	AQ477_RS25840	choline ABC transporter substrate-binding protein
3	1.87	1.54	2.70E-02	4.59E-02	66550145	AQ477_RS25845	GlxA family transcriptional regulator
16	2.06	0.59	1.08E-04	2.96E-04	66550146	choW	choline ABC transporter permease subunit
12	3.53	0.91	3.76E-05	1.08E-04	66550147	AQ477_RS25855	glycine betaine/L-proline ABC transporter ATP-binding protein
12	2.77	0.83	1.79E-04	4.70E-04	66550148	AQ477_RS25865	NAD(P)H-dependent oxidoreductase
46	3.02	0.42	1.78E-13	1.11E-12	66550149	AQ477_RS25870	hypothetical protein
2	2.31	2.55	1.89E-02	3.34E-02	66550150	AQ477_RS25875	hypothetical protein
144	-0.77	0.22	3.41E-04	8.54E-04	66550151	AQ477_RS25880	hypothetical protein
79	0.01	0.25	9.56E-01	9.69E-01	66550152	AQ477_RS25885	metalloregulator ArsR/SmtB family transcription factor
108	-0.35	0.25	1.57E-01	2.15E-01	66550153	AQ477_RS25890	ArsI/CadI family heavy metal resistance metalloenzyme
26	-0.44	0.37	2.01E-01	2.66E-01	66550154	AQ477_RS25895	arsenate reductase ArsC
64	0.38	0.29	1.66E-01	2.26E-01	66550155	arsB	ACR3 family arsenite efflux transporter
3	-1.18	1.09	7.19E-02	1.09E-01	66550156	AQ477_RS25940	hypothetical protein
34	0.24	0.35	4.54E-01	5.28E-01	66550157	AQ477_RS25945	tetratricopeptide repeat protein
619	0.41	0.14	2.93E-03	6.15E-03	66550158	AQ477_RS25955	DUF2827 domain-containing protein
235	-1.02	0.20	1.85E-07	6.95E-07	66550159	AQ477_RS25960	DUF2827 domain-containing protein
13	0.35	0.54	4.43E-01	5.17E-01	66550160	AQ477_RS25965	DUF4019 domain-containing protein
753	-0.07	0.16	6.74E-01	7.36E-01	66550161	AQ477_RS25970	DUF2827 domain-containing protein
110	0.56	0.25	2.31E-02	4.00E-02	66550162	AQ477_RS25975	acetyl/propionyl/methylcrotonyl-CoA carboxylase subunit alpha
33	0.82	0.43	3.74E-02	6.12E-02	66550163	AQ477_RS25980	enoyl-CoA hydratase/isomerase family protein
519	-0.11	0.16	4.63E-01	5.37E-01	66550164	AQ477_RS25985	methylcrotonoyl-CoA carboxylase
926	0.48	0.13	3.12E-04	7.85E-04	66550165	AQ477_RS25990	isovaleryl-CoA dehydrogenase
105	1.29	0.25	1.67E-07	6.31E-07	66550166	AQ477_RS25995	TetR/AcrR family transcriptional regulator
108	0.61	0.26	1.40E-02	2.54E-02	66550167	AQ477_RS26000	cbb3-type cytochrome c oxidase subunit I
29	1.78	0.46	2.65E-05	7.80E-05	66550168	AQ477_RS26005	multicopper oxidase domain-containing protein
39	-0.19	0.33	5.38E-01	6.09E-01	66550169	AQ477_RS26010	AMP-binding protein
2	0.25	0.83	6.12E-01	6.79E-01	66550170	AQ477_RS26020	hypothetical protein
48	2.23	0.38	7.37E-10	3.42E-09	66550171	glgP	alpha-glucan family phosphorylase
72	-0.09	0.24	6.94E-01	7.53E-01	66550172	glgA	glycogen synthase GlgA
48	-1.23	0.29	1.14E-05	3.52E-05	66550173	glgB	1,4-alpha-glucan branching protein GlgB
39	1.94	0.37	6.47E-08	2.56E-07	66550174	glgX	glycogen debranching protein GlgX
63	-0.28	0.28	2.90E-01	3.63E-01	66550175	AQ477_RS26050	hypothetical protein
106	0.31	0.22	1.49E-01	2.05E-01	66550176	AQ477_RS26055	DUF2235 domain-containing protein
2	-0.25	0.88	5.87E-01	6.57E-01	66550177	AQ477_RS26060	DUF4123 domain-containing protein
5	0.23	0.71	6.57E-01	7.19E-01	66550178	AQ477_RS26065	DUF2345 domain-containing protein
37	0.41	0.32	1.82E-01	2.44E-01	66550182	AQ477_RS26085	DUF2235 domain-containing protein
8	0.05	0.60	9.24E-01	9.45E-01	66550183	AQ477_RS26090	DUF4123 domain-containing protein
42	1.69	0.36	7.89E-07	2.77E-06	66550184	tssI	type VI secretion system tip protein VgrG
28	2.11	0.45	6.13E-07	2.18E-06	66550185	AQ477_RS26100	porin
75	0.38	0.25	1.23E-01	1.74E-01	66550186	AQ477_RS26105	helix-turn-helix domain-containing protein
9	1.17	0.66	3.09E-02	5.18E-02	66550187	AQ477_RS26110	DUF3156 family protein
23	1.93	0.48	1.30E-05	4.00E-05	66550188	AQ477_RS26115	APC family permease
33	-0.39	0.34	2.19E-01	2.85E-01	66550189	AQ477_RS26120	aspartate aminotransferase family protein
26	0.72	0.39	4.92E-02	7.82E-02	66550190	AQ477_RS26125	aldehyde dehydrogenase family protein
7	1.12	0.75	5.60E-02	8.77E-02	66550191	AQ477_RS26130	LuxR C-terminal-related transcriptional regulator
8	0.84	0.65	1.09E-01	1.57E-01	66550192	AQ477_RS26135	SDR family oxidoreductase
27	0.32	0.39	3.68E-01	4.42E-01	66550193	AQ477_RS26140	molybdenum cofactor biosynthesis F family protein
273	-0.03	0.16	8.53E-01	8.87E-01	66550194	AQ477_RS26145	aldo/keto reductase
39	1.66	0.37	2.26E-06	7.53E-06	66550195	AQ477_RS26150	DsbA family protein
20	0.35	0.43	3.74E-01	4.49E-01	66550196	AQ477_RS26155	LysR family transcriptional regulator
7918	-0.15	0.12	2.05E-01	2.70E-01	66550197	fliD	flagellar filament capping protein FliD
8	0.47	0.64	3.52E-01	4.26E-01	66550198	AQ477_RS26165	Zn-dependent hydrolase
11	0.42	0.53	3.56E-01	4.31E-01	66550199	AQ477_RS26170	L-2-amino-thiazoline-4-carboxylic acid hydrolase
23	1.18	0.44	3.26E-03	6.79E-03	66550200	AQ477_RS26175	branched-chain amino acid ABC transporter substrate-binding protein
45	-0.62	0.36	6.34E-02	9.79E-02	66550201	AQ477_RS26180	LysR substrate-binding domain-containing protein
140	0.01	0.19	9.51E-01	9.65E-01	66550202	AQ477_RS26185	ATP-dependent DNA helicase
155	0.63	0.22	3.34E-03	6.96E-03	66550203	AQ477_RS26190	VRR-NUC domain-containing protein
32	1.78	0.44	1.43E-05	4.36E-05	66550204	AQ477_RS26195	hypothetical protein
10	0.84	0.60	9.24E-02	1.36E-01	66550205	AQ477_RS26200	hypothetical protein
39	1.04	0.34	1.27E-03	2.87E-03	66550206	rbsK	ribokinase
106	0.53	0.21	1.19E-02	2.20E-02	66550207	AQ477_RS26210	nucleoside hydrolase
33	0.33	0.39	3.55E-01	4.29E-01	66550208	AQ477_RS26215	metal-dependent hydrolase
12	-0.04	0.52	9.18E-01	9.40E-01	66550209	AQ477_RS26220	hypothetical protein
102	-0.72	0.22	9.26E-04	2.15E-03	66550210	AQ477_RS26225	H-NS histone family protein
58	-0.26	0.27	3.19E-01	3.94E-01	66550211	AQ477_RS26230	helix-turn-helix transcriptional regulator
379	1.13	0.16	1.06E-12	6.14E-12	66550212	AQ477_RS26235	amino acid permease
3	1.31	1.18	7.23E-02	1.10E-01	66550213	AQ477_RS26245	SDR family NAD(P)-dependent oxidoreductase
33	1.92	0.42	1.14E-06	3.93E-06	66550214	AQ477_RS26250	MFS transporter
315	0.87	0.17	1.18E-07	4.53E-07	66550215	AQ477_RS26255	VTT domain-containing protein
341	-4.56	0.20	2.20E-116	2.22E-114	66550216	AQ477_RS26260	zinc-dependent alcohol dehydrogenase family protein
436	-4.57	0.23	7.66E-88	4.50E-86	66550217	AQ477_RS26265	universal stress protein
82	-4.87	0.37	4.07E-41	8.37E-40	66550218	AQ477_RS26270	universal stress protein
59	-3.09	0.33	1.15E-21	1.15E-20	66550219	AQ477_RS26275	universal stress protein
119	-3.02	0.28	8.28E-29	1.16E-27	66550220	AQ477_RS26280	universal stress protein
167	-0.09	0.19	6.44E-01	7.08E-01	66550221	AQ477_RS26285	response regulator transcription factor
117	-3.12	0.25	2.46E-36	4.37E-35	66550222	AQ477_RS26290	hypothetical protein
97	-3.71	0.30	5.64E-35	9.64E-34	66550223	AQ477_RS26295	DUF1488 domain-containing protein
50	-2.47	0.37	3.88E-12	2.16E-11	66550224	AQ477_RS26300	hypothetical protein
31	-4.12	0.52	2.25E-16	1.68E-15	66550225	AQ477_RS26305	DUF2964 family protein
161	0.08	0.19	6.54E-01	7.17E-01	66550226	AQ477_RS26310	XRE family transcriptional regulator
208	0.80	0.17	1.95E-06	6.55E-06	66550227	AQ477_RS26315	FAD-dependent monooxygenase
20	-0.41	0.41	2.66E-01	3.36E-01	66550228	AQ477_RS26320	DUF4148 domain-containing protein
3979	-3.12	0.15	2.41E-100	1.94E-98	66550229	AQ477_RS26325	collagenase
191	1.24	0.19	7.63E-11	3.86E-10	66550230	AQ477_RS26330	OmpA family protein
87	0.84	0.24	3.85E-04	9.57E-04	66550231	AQ477_RS26335	DUF3617 family protein
73	-0.20	0.25	4.07E-01	4.83E-01	66550232	AQ477_RS26340	hypothetical protein
165	-0.16	0.26	5.25E-01	5.97E-01	66550233	AQ477_RS26345	acetyltransferase
366	-0.57	0.19	2.28E-03	4.90E-03	66550234	AQ477_RS26350	MG2 domain-containing protein
49	-1.19	0.30	3.22E-05	9.37E-05	66550235	AQ477_RS26355	transglycosylase domain-containing protein
16	0.98	0.50	2.54E-02	4.34E-02	66550236	AQ477_RS26360	chemotaxis protein CheC
15	0.34	0.47	4.11E-01	4.87E-01	66550237	AQ477_RS26365	response regulator
105	0.74	0.22	6.90E-04	1.64E-03	66550238	AQ477_RS26370	ATP-binding protein
46	-1.49	0.31	6.27E-07	2.23E-06	66550239	AQ477_RS26375	hypothetical protein
125	-0.91	0.20	3.38E-06	1.11E-05	66550240	AQ477_RS26380	hypothetical protein
29	-0.75	0.37	3.03E-02	5.09E-02	66550241	AQ477_RS26385	2OG-Fe(II) oxygenase
37	-0.86	0.32	4.85E-03	9.75E-03	66550242	AQ477_RS26390	pseudo
158	-1.77	0.22	2.76E-16	2.05E-15	66550243	AQ477_RS26395	DUF488 family protein
555	-1.11	0.13	2.75E-18	2.27E-17	66550244	AQ477_RS26400	aspartate/tyrosine/aromatic aminotransferase
313	0.51	0.19	6.46E-03	1.26E-02	66550245	AQ477_RS26405	amino acid permease
241	-0.16	0.17	3.43E-01	4.17E-01	66550246	AQ477_RS26410	Lrp/AsnC family transcriptional regulator
62	0.87	0.28	9.44E-04	2.18E-03	66550247	AQ477_RS26415	hypothetical protein
95	0.71	0.23	1.61E-03	3.57E-03	66550248	AQ477_RS26420	hemolysin III family protein
1367	-1.58	0.12	9.75E-41	1.98E-39	66550249	AQ477_RS26425	branched-chain amino acid ABC transporter substrate-binding protein
69	1.57	0.32	2.65E-07	9.82E-07	66550250	AQ477_RS26430	hotdog fold domain-containing protein
56	0.53	0.28	5.29E-02	8.34E-02	66550251	AQ477_RS26435	TetR/AcrR family transcriptional regulator
6	0.37	0.64	4.62E-01	5.35E-01	66550252	AQ477_RS26440	L-rhamnose mutarotase
18	0.21	0.41	5.88E-01	6.57E-01	66550253	AQ477_RS26445	SDR family oxidoreductase
8	0.74	0.63	1.49E-01	2.05E-01	66550254	AQ477_RS26450	ureidoglycolate lyase
3	2.22	1.55	1.69E-02	3.01E-02	66550255	AQ477_RS26455	SDR family oxidoreductase
3	0.68	0.90	2.35E-01	3.02E-01	66550256	AQ477_RS26460	amidohydrolase family protein
20	1.67	0.49	2.03E-04	5.29E-04	66550257	AQ477_RS26470	UxaA family hydrolase
2	0.94	1.22	1.16E-01	1.66E-01	66550258	AQ477_RS26475	UxaA family hydrolase
6	3.64	1.40	8.57E-04	2.00E-03	66550259	AQ477_RS26480	ABC transporter permease
10	2.75	0.88	3.78E-04	9.41E-04	66550260	AQ477_RS26485	sugar ABC transporter ATP-binding protein
30	2.10	0.45	7.10E-07	2.51E-06	66550261	AQ477_RS26490	sugar ABC transporter substrate-binding protein
50	-0.43	0.28	1.11E-01	1.59E-01	66550262	AQ477_RS26495	IclR family transcriptional regulator
23	0.33	0.38	3.45E-01	4.20E-01	66550263	soxR	redox-sensitive transcriptional activator SoxR
2	1.70	2.30	3.30E-02	5.49E-02	66550264	AQ477_RS26505	pseudo
100	-0.31	0.24	1.73E-01	2.35E-01	66550266	AQ477_RS26515	LysR family transcriptional regulator
115	3.41	0.31	5.50E-29	7.83E-28	66550267	AQ477_RS26520	TDT family transporter
255	2.39	0.23	8.33E-27	1.04E-25	66550268	AQ477_RS26525	malate dehydrogenase
233	2.06	0.20	4.94E-26	5.92E-25	66550269	AQ477_RS26535	cbb3-type cytochrome c oxidase subunit I
45	1.36	0.35	4.51E-05	1.29E-04	66550270	AQ477_RS26540	cbb3-type cytochrome c oxidase subunit II
51	1.71	0.32	4.48E-08	1.81E-07	66550271	AQ477_RS26545	cytochrome c
129	2.64	0.27	1.11E-23	1.22E-22	66550272	AQ477_RS26550	cation-translocating P-type ATPase
194	1.10	0.22	2.12E-07	7.91E-07	66550273	AQ477_RS26555	molybdopterin-dependent oxidoreductase
72	0.81	0.26	1.36E-03	3.04E-03	66550274	AQ477_RS26560	cytochrome c
77	0.73	0.29	8.55E-03	1.63E-02	66550275	AQ477_RS26565	DUF1801 domain-containing protein
26	0.07	0.46	8.71E-01	9.00E-01	66550276	AQ477_RS26570	cupin domain-containing protein
7	0.21	0.61	6.75E-01	7.36E-01	66550277	AQ477_RS26575	SMP-30/gluconolactonase/LRE family protein
6	1.81	0.93	1.20E-02	2.21E-02	66550278	araH	L-arabinose ABC transporter permease AraH
6	1.29	0.90	4.75E-02	7.59E-02	66550279	araG	L-arabinose ABC transporter ATP-binding protein AraG
9	1.20	0.68	3.01E-02	5.07E-02	66550280	AQ477_RS26590	arabinose ABC transporter substrate-binding protein
2	0.35	0.91	4.71E-01	5.44E-01	66550281	AQ477_RS26595	Gfo/Idh/MocA family oxidoreductase
9	1.76	0.79	6.65E-03	1.29E-02	66550282	AQ477_RS26600	dihydrodipicolinate synthase family protein
5	1.66	1.12	2.68E-02	4.55E-02	66550284	AQ477_RS26610	aldehyde dehydrogenase (NADP(+))
17	2.03	0.57	8.39E-05	2.32E-04	66550285	AQ477_RS26615	dihydroxy-acid dehydratase
39	-0.12	0.31	6.85E-01	7.44E-01	66550286	AQ477_RS26620	LysR substrate-binding domain-containing protein
11	3.86	1.06	1.03E-04	2.81E-04	66550288	AQ477_RS26630	response regulator transcription factor
14	3.76	0.94	1.90E-05	5.67E-05	66550289	AQ477_RS26635	alpha/beta hydrolase
28	1.13	0.41	3.01E-03	6.32E-03	66550290	AQ477_RS26645	alkaline phosphatase family protein
11	1.70	0.67	3.27E-03	6.82E-03	66550291	AQ477_RS26650	cytochrome-c peroxidase
25	2.94	0.60	1.66E-07	6.28E-07	66550292	AQ477_RS26655	hypothetical protein
666	-0.21	0.13	1.13E-01	1.61E-01	66550293	codA	cytosine deaminase
682	-0.01	0.15	9.30E-01	9.49E-01	66550294	AQ477_RS26665	PucR family transcriptional regulator
383	1.73	0.17	3.79E-24	4.21E-23	66550295	codB	cytosine permease
59	0.63	0.28	1.68E-02	2.99E-02	66550296	AQ477_RS26680	porin
6	-1.00	0.72	6.79E-02	1.04E-01	66550297	AQ477_RS26685	DUF4148 domain-containing protein
62	0.82	0.30	4.01E-03	8.18E-03	66550298	AQ477_RS26695	LysR family transcriptional regulator
9	4.31	1.35	1.19E-04	3.23E-04	66550299	AQ477_RS26700	FUSC family protein
19	-0.08	0.44	8.44E-01	8.79E-01	66550301	AQ477_RS26710	histidine acid phosphatase
3	3.18	2.55	7.34E-03	1.41E-02	66550302	AQ477_RS26715	P1 family peptidase
26	2.94	0.56	3.41E-08	1.39E-07	66550303	AQ477_RS26720	APC family permease
19	2.70	0.62	2.35E-06	7.78E-06	66550304	AQ477_RS26725	LuxR C-terminal-related transcriptional regulator
23	-0.19	0.42	6.23E-01	6.88E-01	66550305	AQ477_RS26730	hypothetical protein
57	0.37	0.28	1.60E-01	2.19E-01	66550306	AQ477_RS26740	pseudo
34	-0.24	0.32	4.34E-01	5.08E-01	66550307	AQ477_RS26745	CoA-acylating methylmalonate-semialdehyde dehydrogenase
19	-0.01	0.41	9.71E-01	9.80E-01	66550308	AQ477_RS26750	aspartate aminotransferase family protein
38	-0.94	0.32	2.04E-03	4.43E-03	66550309	AQ477_RS26755	LysR family transcriptional regulator
14	0.66	0.57	1.60E-01	2.19E-01	66550310	AQ477_RS26760	hypothetical protein
66	1.07	0.29	9.45E-05	2.60E-04	66550311	AQ477_RS26765	2,4'-dihydroxyacetophenone dioxygenase family protein
19	0.21	0.42	5.83E-01	6.52E-01	66550312	AQ477_RS26775	indolepyruvate ferredoxin oxidoreductase family protein
31	0.33	0.35	3.13E-01	3.87E-01	66550313	AQ477_RS26780	alpha/beta fold hydrolase
56	0.17	0.27	5.07E-01	5.79E-01	66550314	AQ477_RS26785	SDR family NAD(P)-dependent oxidoreductase
80	0.14	0.25	5.60E-01	6.29E-01	66550315	AQ477_RS26790	SDR family NAD(P)-dependent oxidoreductase
24	0.15	0.81	7.63E-01	8.13E-01	66550316	AQ477_RS26795	beta-ketoacyl synthase N-terminal-like domain-containing protein
7	-0.05	0.60	9.24E-01	9.44E-01	66550317	AQ477_RS26800	polyketide synthase
4	-0.13	0.74	7.97E-01	8.40E-01	66550318	AQ477_RS26805	enoyl-CoA hydratase/isomerase
42	-1.94	0.36	1.44E-08	6.11E-08	66550319	AQ477_RS26810	hydroxymethylglutaryl-CoA synthase family protein
2	-0.07	0.86	8.72E-01	9.00E-01	66550320	AQ477_RS26815	beta-ketoacyl synthase N-terminal-like domain-containing protein
3	-3.51	1.67	2.31E-03	4.96E-03	66550321	AQ477_RS26820	acyl carrier protein
57	-0.40	0.29	1.47E-01	2.03E-01	66550322	AQ477_RS26825	non-ribosomal peptide synthetase
134	-0.64	0.24	7.02E-03	1.36E-02	66550323	AQ477_RS26830	SDR family NAD(P)-dependent oxidoreductase
112	-1.62	0.23	2.27E-13	1.41E-12	66550324	fabD	ACP S-malonyltransferase
72	-2.33	0.31	1.49E-14	9.91E-14	66550325	AQ477_RS26840	4'-phosphopantetheinyl transferase superfamily protein
20	-2.33	0.50	4.77E-07	1.72E-06	66550326	AQ477_RS26845	acyl carrier protein
258	0.29	0.17	7.77E-02	1.17E-01	66550327	AQ477_RS26850	metallophosphoesterase
1723	-0.26	0.16	1.15E-01	1.64E-01	66550328	AQ477_RS26855	acetyl-CoA carboxylase carboxyltransferase subunit alpha
347	-1.65	0.15	1.32E-28	1.82E-27	66550329	AQ477_RS26860	hypothetical protein
801	-1.97	0.15	1.20E-39	2.32E-38	66550330	AQ477_RS26865	LuxR C-terminal-related transcriptional regulator
25	1.54	0.46	2.66E-04	6.80E-04	66550331	AQ477_RS26875	hypothetical protein
19	2.11	0.57	4.88E-05	1.39E-04	66550332	AQ477_RS26885	methyl-accepting chemotaxis protein
111	0.04	0.23	8.64E-01	8.94E-01	66550333	AQ477_RS26900	acyl-CoA synthetase
159	-1.42	0.19	3.59E-14	2.33E-13	66550334	AQ477_RS26905	Crp/Fnr family transcriptional regulator
62	0.78	0.29	5.34E-03	1.06E-02	66550335	AQ477_RS26910	AraC family transcriptional regulator
4	2.73	1.50	7.01E-03	1.36E-02	66550336	AQ477_RS26915	LysE family translocator
25	1.40	0.44	5.78E-04	1.39E-03	66550338	AQ477_RS26925	pyridoxamine 5'-phosphate oxidase family protein
29	-0.56	0.37	1.03E-01	1.50E-01	66550339	AQ477_RS26930	PLP-dependent aminotransferase family protein
39	-0.39	0.34	2.30E-01	2.97E-01	66550340	AQ477_RS26935	SDR family NAD(P)-dependent oxidoreductase
28	1.83	0.45	1.50E-05	4.55E-05	66550341	bamE	outer membrane protein assembly factor BamE
37	1.01	0.35	2.28E-03	4.91E-03	66550342	AQ477_RS26945	AI-2E family transporter
25	0.93	0.42	1.57E-02	2.82E-02	66550343	AQ477_RS26950	GNAT family N-acetyltransferase
36	-0.29	0.32	3.32E-01	4.06E-01	66550344	fabI	enoyl-ACP reductase FabI
106	0.35	0.24	1.35E-01	1.89E-01	66550345	AQ477_RS26965	NADH:flavin oxidoreductase/NADH oxidase
226	0.77	0.16	2.17E-06	7.22E-06	66550346	AQ477_RS26970	type 1 glutamine amidotransferase domain-containing protein
211	2.16	0.21	1.64E-25	1.94E-24	66550347	AQ477_RS26985	TetR/AcrR family transcriptional regulator
517	0.44	0.18	1.18E-02	2.18E-02	66550348	AQ477_RS26990	YcaO-like family protein
112	0.09	0.24	7.00E-01	7.58E-01	66550349	AQ477_RS26995	phytanoyl-CoA dioxygenase family protein
301	0.88	0.18	4.48E-07	1.62E-06	66550351	AQ477_RS27010	radical SAM protein
40	1.12	0.34	5.02E-04	1.22E-03	66550352	AQ477_RS27015	hypothetical protein
176	0.46	0.19	1.35E-02	2.45E-02	66550353	AQ477_RS27020	RiPP maturation radical SAM C-methyltransferase
185	1.19	0.20	1.06E-09	4.85E-09	66550354	AQ477_RS27025	hypothetical protein
11	0.60	0.54	1.93E-01	2.57E-01	66550355	AQ477_RS27030	MoaD/ThiS family protein
186	0.34	0.21	9.65E-02	1.41E-01	66550356	AQ477_RS27035	carbamoyltransferase
81	1.68	0.28	6.21E-10	2.90E-09	66550357	AQ477_RS27040	hypothetical protein
8	4.22	1.36	1.73E-04	4.55E-04	66550358	AQ477_RS27045	DUF3455 domain-containing protein
40	0.42	0.31	1.64E-01	2.23E-01	66550359	egtD	L-histidine N(alpha)-methyltransferase
52	0.80	0.29	3.84E-03	7.89E-03	66550360	egtB	ergothioneine biosynthesis protein EgtB
59	1.79	0.34	5.09E-08	2.04E-07	66550361	AQ477_RS27060	DUF427 domain-containing protein
233	0.88	0.21	1.90E-05	5.69E-05	66550362	alr	alanine racemase
18	-0.85	0.44	3.10E-02	5.19E-02	66550363	AQ477_RS27080	enoyl-CoA hydratase
19	2.35	0.59	1.39E-05	4.24E-05	66550364	AQ477_RS27085	hypothetical protein
538	-1.68	0.16	4.18E-27	5.33E-26	66550365	AQ477_RS27095	porin
162	1.33	0.25	3.20E-08	1.31E-07	66550366	AQ477_RS27100	MOSC N-terminal beta barrel domain-containing protein
47	0.43	0.34	1.76E-01	2.38E-01	66550367	AQ477_RS27115	sensor histidine kinase
36	0.41	0.32	1.81E-01	2.43E-01	66550368	AQ477_RS27120	response regulator
38	1.29	0.36	1.41E-04	3.78E-04	66550369	AQ477_RS27125	ABC transporter substrate-binding protein
9	1.56	0.77	1.23E-02	2.27E-02	66550370	AQ477_RS27130	iron ABC transporter permease
5	1.47	0.94	3.25E-02	5.42E-02	66550371	AQ477_RS27135	ABC transporter ATP-binding protein
6	3.50	1.41	1.26E-03	2.85E-03	66550372	AQ477_RS27145	porin
11	1.97	0.74	1.70E-03	3.75E-03	66550373	hpaI	4-hydroxy-2-oxoheptanedioate aldolase
74	0.48	0.26	5.35E-02	8.42E-02	66550374	hpaH	2-oxo-hepta-3-ene-1,7-dioic acid hydratase
18	-0.17	0.42	6.63E-01	7.25E-01	66550375	AQ477_RS27160	5-carboxymethyl-2-hydroxymuconate Delta-isomerase
65	0.15	0.25	5.49E-01	6.19E-01	66550376	hpaD	3,4-dihydroxyphenylacetate 2,3-dioxygenase
140	0.04	0.19	8.28E-01	8.66E-01	66550377	hpaE	5-carboxymethyl-2-hydroxymuconate semialdehyde dehydrogenase
40	0.21	0.32	4.90E-01	5.63E-01	66550378	AQ477_RS27175	fumarylacetoacetate hydrolase family protein
9	0.83	0.69	1.21E-01	1.72E-01	66550379	AQ477_RS27180	fumarylacetoacetate hydrolase family protein
88	-1.82	0.27	1.72E-12	9.78E-12	66550380	hpaR	homoprotocatechuate degradation operon regulator HpaR
121	0.56	0.22	1.05E-02	1.97E-02	66550381	AQ477_RS27190	SDR family oxidoreductase
354	1.97	0.18	4.33E-28	5.85E-27	66550382	AQ477_RS27195	MipA/OmpV family protein
312	1.53	0.16	2.24E-21	2.17E-20	66550383	bprR	two-component system response regulator BprR
327	1.79	0.17	1.22E-27	1.62E-26	66550384	AQ477_RS27205	ATP-binding protein
53	2.38	0.35	2.44E-12	1.37E-11	66550385	AQ477_RS27210	LLM class flavin-dependent oxidoreductase
44	1.99	0.37	1.94E-08	8.10E-08	66550386	AQ477_RS27215	SfnB family sulfur acquisition oxidoreductase
277	-1.52	0.18	9.41E-18	7.60E-17	66550387	AQ477_RS27220	DUF3564 domain-containing protein
15	0.14	0.46	7.42E-01	7.95E-01	66550388	AQ477_RS27230	nuclear transport factor 2 family protein
55	0.08	0.27	7.71E-01	8.19E-01	66550389	AQ477_RS27235	AraC family transcriptional regulator
28	-0.25	0.35	4.45E-01	5.19E-01	66550390	AQ477_RS27240	(2Fe-2S)-binding protein
95	-0.02	0.26	9.43E-01	9.59E-01	66550391	AQ477_RS27245	xanthine dehydrogenase family protein molybdopterin-binding subunit
8	-0.83	0.73	1.27E-01	1.78E-01	66550392	AQ477_RS27250	winged helix-turn-helix domain-containing protein
79	2.93	0.32	2.46E-20	2.23E-19	66550393	asnB	asparagine synthase (glutamine-hydrolyzing)
20	0.29	0.41	4.45E-01	5.19E-01	66550394	AQ477_RS27260	autoinducer binding domain-containing protein
32	1.74	0.41	5.90E-06	1.88E-05	66550395	AQ477_RS27270	LuxR family transcriptional regulator
229	1.13	0.17	9.78E-12	5.28E-11	66550396	treA	alpha,alpha-trehalase TreA
285	0.67	0.15	8.14E-06	2.56E-05	66550397	AQ477_RS27285	MFS transporter
91	1.51	0.27	1.02E-08	4.38E-08	66550398	AQ477_RS27290	winged helix DNA-binding domain-containing protein
52	-0.49	0.30	8.46E-02	1.26E-01	66550399	AQ477_RS27295	DUF1653 domain-containing protein
35	0.15	0.33	6.37E-01	7.01E-01	66550400	AQ477_RS27300	GNAT family N-acetyltransferase
75	0.29	0.24	2.29E-01	2.97E-01	66550401	AQ477_RS27305	NnrU family protein
26	0.23	0.37	5.13E-01	5.85E-01	66550402	AQ477_RS27315	TfoX/Sxy family protein
364	0.41	0.15	6.56E-03	1.28E-02	66550403	AQ477_RS27320	M20 family metallopeptidase
149	0.81	0.21	6.45E-05	1.81E-04	66550404	ftrA	transcriptional regulator FtrA
1	0.48	1.00	3.02E-01	3.76E-01	66550405	AQ477_RS27340	rhodanese-like domain-containing protein
16	1.89	0.60	4.05E-04	1.00E-03	66550406	AQ477_RS27345	superinfection immunity protein
46	-1.46	0.35	1.06E-05	3.31E-05	66550407	AQ477_RS27350	YodC family protein
35	0.87	0.35	7.78E-03	1.49E-02	66550408	AQ477_RS27355	MurR/RpiR family transcriptional regulator
48	-0.33	0.29	2.27E-01	2.95E-01	66550409	AQ477_RS27360	response regulator
53	0.24	0.27	3.54E-01	4.29E-01	66550410	AQ477_RS27365	ATP-binding protein
14	-0.23	0.50	5.95E-01	6.64E-01	66550412	AQ477_RS27375	DUF899 family protein
15	-0.24	0.45	5.59E-01	6.29E-01	66550413	AQ477_RS27380	glutathione S-transferase family protein
59	-0.68	0.28	1.31E-02	2.39E-02	66550414	AQ477_RS27385	VOC family protein
108	-1.69	0.24	5.56E-13	3.31E-12	66550415	AQ477_RS27390	hypothetical protein
79	-0.30	0.24	2.10E-01	2.75E-01	66550416	AQ477_RS27395	amylo-alpha-1,6-glucosidase
121	1.88	0.25	1.41E-14	9.40E-14	66550419	AQ477_RS27415	autotransporter domain-containing protein
21	0.21	0.41	5.78E-01	6.47E-01	66550420	AQ477_RS27420	hypothetical protein
4	0.18	0.70	7.29E-01	7.83E-01	66550421	AQ477_RS27425	hypothetical protein
25	-0.06	0.36	8.54E-01	8.87E-01	66550422	AQ477_RS27430	hypothetical protein
7	-0.58	0.64	2.45E-01	3.14E-01	66550423	AQ477_RS27435	c-type cytochrome
58	0.73	0.31	1.35E-02	2.46E-02	66550424	AQ477_RS27440	rod shape-determining protein
556	-0.61	0.15	5.12E-05	1.45E-04	66550425	AQ477_RS27445	patatin-like phospholipase family protein
145	1.92	0.22	3.75E-19	3.23E-18	66550426	AQ477_RS27450	ATP-binding protein
477	0.56	0.15	1.66E-04	4.39E-04	66550427	AQ477_RS27455	response regulator
31	1.18	0.42	2.18E-03	4.70E-03	66550435	AQ477_RS27505	pseudo
331	0.72	0.17	2.48E-05	7.34E-05	66550436	AQ477_RS27510	glutaminase
16	1.55	0.54	1.31E-03	2.95E-03	66550437	AQ477_RS27515	cysteinyl-tRNA synthetase
59	1.02	0.29	2.48E-04	6.36E-04	66550438	AQ477_RS27520	ribonuclease T2
97	3.74	0.35	2.73E-27	3.54E-26	66550439	sfnG	dimethyl sulfone monooxygenase SfnG
1190	2.32	0.14	2.47E-60	8.16E-59	66550440	AQ477_RS27530	efflux RND transporter periplasmic adaptor subunit
1504	1.87	0.13	2.37E-47	6.01E-46	66550441	macB	macrolide ABC transporter ATP-binding protein/permease MacB
464	1.56	0.17	2.99E-21	2.87E-20	66550442	AQ477_RS27540	efflux transporter outer membrane subunit
235	1.50	0.19	9.07E-16	6.57E-15	66550443	AQ477_RS27545	TetR/AcrR family transcriptional regulator
20	2.09	0.53	1.65E-05	4.97E-05	66550444	AQ477_RS27565	enoyl-CoA hydratase/isomerase family protein
6	1.03	0.80	8.35E-02	1.24E-01	66550445	AQ477_RS27570	enoyl-CoA hydratase
29	1.42	0.40	1.33E-04	3.59E-04	66550446	mmsB	3-hydroxyisobutyrate dehydrogenase
67	1.99	0.31	3.15E-11	1.64E-10	66550447	AQ477_RS27580	CoA-acylating methylmalonate-semialdehyde dehydrogenase
59	3.04	0.37	6.67E-17	5.13E-16	66550448	AQ477_RS27585	AMP-binding protein
113	2.32	0.26	1.83E-19	1.59E-18	66550449	AQ477_RS27590	acyl-CoA dehydrogenase family protein
19	0.17	0.53	7.05E-01	7.63E-01	66550450	AQ477_RS27595	AraC family transcriptional regulator
4	1.19	1.07	8.16E-02	1.22E-01	66550451	AQ477_RS27600	nodulation protein NfeD
19	0.92	0.49	3.47E-02	5.75E-02	66550452	AQ477_RS27605	slipin family protein
15	0.12	0.45	7.75E-01	8.23E-01	66550453	AQ477_RS27610	M24 family metallopeptidase
11	3.27	0.94	1.23E-04	3.34E-04	66550454	AQ477_RS27615	SDR family oxidoreductase
17	1.28	0.52	5.45E-03	1.08E-02	66550455	AQ477_RS27620	metal-dependent hydrolase
17	-0.04	0.46	9.29E-01	9.49E-01	66550456	AQ477_RS27625	DUF2917 domain-containing protein
55	-0.00	0.29	9.85E-01	9.91E-01	66550457	AQ477_RS27630	hypothetical protein
69	0.14	0.24	5.56E-01	6.26E-01	66550458	AQ477_RS27640	TIGR02594 family protein
111	0.36	0.23	1.07E-01	1.54E-01	66550459	AQ477_RS27645	NCS2 family permease
18	-0.31	0.42	4.17E-01	4.91E-01	66550460	AQ477_RS27650	DUF1488 domain-containing protein
4	-1.35	0.96	3.90E-02	6.36E-02	66550461	AQ477_RS27655	DUF2964 domain-containing protein
73	1.06	0.25	1.67E-05	5.01E-05	66550462	AQ477_RS27660	sigma-54-dependent Fis family transcriptional regulator
8	2.05	0.85	3.49E-03	7.22E-03	66550463	AQ477_RS27670	2Fe-2S iron-sulfur cluster-binding protein
6	0.72	0.70	1.78E-01	2.39E-01	66550464	AQ477_RS27675	RhtX/FptX family siderophore transporter
5	1.24	0.94	6.07E-02	9.41E-02	66550465	AQ477_RS27680	PepSY-associated TM helix domain-containing protein
39	-0.16	0.31	5.98E-01	6.66E-01	66550467	AQ477_RS27690	TonB-dependent siderophore receptor
4	0.03	0.73	9.51E-01	9.65E-01	66550468	AQ477_RS27695	ABC transporter ATP-binding protein
5	0.79	0.78	1.68E-01	2.28E-01	66550469	AQ477_RS27700	ABC transporter ATP-binding protein
8	-0.98	0.65	6.03E-02	9.35E-02	66550470	AQ477_RS27705	Gfo/Idh/MocA family oxidoreductase
49	0.08	0.30	7.95E-01	8.40E-01	66550471	AQ477_RS27710	non-ribosomal peptide synthetase
60	-0.69	0.28	1.13E-02	2.11E-02	66550472	AQ477_RS27715	non-ribosomal peptide synthetase
84	-1.08	0.24	2.43E-06	8.04E-06	66550473	AQ477_RS27720	AraC family transcriptional regulator
9	-0.48	0.60	3.27E-01	4.02E-01	66550475	AQ477_RS27730	AMP-binding protein
4	-0.74	0.83	1.88E-01	2.51E-01	66550476	AQ477_RS27735	alpha/beta fold hydrolase
4	1.65	1.22	3.98E-02	6.48E-02	66550478	AQ477_RS27745	isochorismate synthase
83	-1.07	0.25	1.35E-05	4.13E-05	66550479	AQ477_RS27750	peptidoglycan DD-metalloendopeptidase family protein
71	-2.11	0.28	1.61E-14	1.07E-13	66550480	AQ477_RS27755	ABC transporter ATP-binding protein
107	-2.49	0.24	7.97E-27	1.00E-25	66550481	livG	high-affinity branched-chain amino acid ABC transporter ATP-binding protein LivG
124	-1.28	0.23	9.79E-09	4.19E-08	66550482	AQ477_RS27765	high-affinity branched-chain amino acid ABC transporter permease LivM
60	-0.22	0.26	3.93E-01	4.68E-01	66550483	livH	high-affinity branched-chain amino acid ABC transporter permease LivH
981	-1.02	0.17	6.02E-10	2.82E-09	66550484	AQ477_RS27775	branched-chain amino acid ABC transporter substrate-binding protein
18	2.46	0.60	8.89E-06	2.78E-05	66550485	AQ477_RS27780	FAD-binding oxidoreductase
20	0.30	0.51	4.99E-01	5.72E-01	66550486	AQ477_RS27785	DUF3331 domain-containing protein
37	-0.47	0.34	1.43E-01	1.98E-01	66550487	AQ477_RS27790	oxidoreductase
114	-0.39	0.24	9.04E-02	1.33E-01	66550488	AQ477_RS27795	DUF4148 domain-containing protein
6	1.34	0.90	4.22E-02	6.81E-02	66550489	AQ477_RS27800	alpha/beta hydrolase
25	0.49	0.38	1.64E-01	2.23E-01	66550490	AQ477_RS27805	thioesterase family protein
18	0.90	0.48	3.38E-02	5.61E-02	66550491	AQ477_RS27810	L-carnitine dehydrogenase
13	0.36	0.51	4.15E-01	4.90E-01	66550492	AQ477_RS27815	3-keto-5-aminohexanoate cleavage protein
16	1.48	0.57	2.85E-03	6.02E-03	66550493	AQ477_RS27820	choline ABC transporter substrate-binding protein
47	0.98	0.31	8.56E-04	2.00E-03	66550494	AQ477_RS27825	GlxA family transcriptional regulator
142	0.38	0.20	4.81E-02	7.66E-02	66550495	AQ477_RS27830	M36 family metallopeptidase
43	0.30	0.30	2.86E-01	3.59E-01	66550496	AQ477_RS27835	M28 family metallopeptidase
108	0.57	0.24	1.45E-02	2.61E-02	66550497	AQ477_RS27840	porin
57	0.75	0.30	9.16E-03	1.73E-02	66550498	choX	choline ABC transporter substrate-binding protein
120	2.15	0.23	1.20E-20	1.11E-19	66550499	betC	choline-sulfatase
6	1.77	0.97	1.59E-02	2.85E-02	66550500	AQ477_RS27855	LysR family transcriptional regulator
22	0.50	0.44	2.04E-01	2.68E-01	66550501	purU	formyltetrahydrofolate deformylase
2029	0.20	0.13	1.25E-01	1.76E-01	66550502	AQ477_RS27865	APC family permease
15	1.46	0.56	2.98E-03	6.26E-03	66550503	AQ477_RS27870	glycine betaine ABC transporter substrate-binding protein
25	0.64	0.40	7.96E-02	1.19E-01	66550504	AQ477_RS27875	hybrid-cluster NAD(P)-dependent oxidoreductase
38	0.33	0.34	3.06E-01	3.79E-01	66550505	AQ477_RS27880	aromatic ring-hydroxylating dioxygenase subunit alpha
3	1.22	1.17	8.49E-02	1.26E-01	66550506	AQ477_RS27885	drug:proton antiporter
7	1.74	0.86	1.08E-02	2.01E-02	66550507	AQ477_RS27890	electron transfer flavoprotein subunit alpha/FixB family protein
14	2.07	0.64	2.83E-04	7.19E-04	66550508	AQ477_RS27895	(Fe-S)-binding protein
30	1.41	0.41	2.00E-04	5.22E-04	66550509	AQ477_RS27900	NADH:flavin oxidoreductase
8	4.16	1.35	1.71E-04	4.51E-04	66550510	AQ477_RS27905	DUF5943 domain-containing protein
22	1.63	0.49	2.59E-04	6.63E-04	66550511	AQ477_RS27910	dipeptidase
17	2.75	0.65	5.97E-06	1.90E-05	66550512	AQ477_RS27915	serine hydroxymethyltransferase
9	1.12	0.68	4.21E-02	6.80E-02	66550513	AQ477_RS27925	GlxA family transcriptional regulator
70	1.74	0.29	6.31E-10	2.95E-09	66550514	fdhA	formaldehyde dehydrogenase, glutathione-independent
68	1.50	0.34	4.27E-06	1.38E-05	66550515	AQ477_RS27935	substrate-binding domain-containing protein
225	-1.74	0.18	3.12E-22	3.20E-21	66550516	AQ477_RS27940	glycoside hydrolase family 68 protein
72	-1.20	0.27	5.27E-06	1.69E-05	66550517	AQ477_RS27945	glycoside hydrolase family 32 protein
53	0.86	0.32	4.51E-03	9.11E-03	66550518	AQ477_RS27955	efflux RND transporter periplasmic adaptor subunit
7	-0.54	0.64	2.80E-01	3.52E-01	66550524	AQ477_RS27985	hypothetical protein
12	-1.01	0.55	2.96E-02	4.99E-02	66550525	AQ477_RS27990	hypothetical protein
41	-0.96	0.37	5.27E-03	1.05E-02	66550526	AQ477_RS27995	DUF6277 family protein
33	1.20	0.48	4.75E-03	9.57E-03	66550527	tssM	type VI secretion system membrane subunit TssM
22	-0.01	0.39	9.84E-01	9.90E-01	66550528	icmH	type IVB secretion system protein IcmH/DotU
26	-0.00	0.40	9.93E-01	9.95E-01	66550529	tssK	type VI secretion system baseplate subunit TssK
6	3.46	1.43	1.43E-03	3.20E-03	66550530	AQ477_RS28015	type VI secretion lipoprotein TssJ
23	-1.35	0.43	5.97E-04	1.43E-03	66550531	AQ477_RS28020	DUF4150 domain-containing protein
5	0.07	0.67	8.85E-01	9.12E-01	66550532	AQ477_RS28025	DUF3540 domain-containing protein
30	0.00	0.33	9.93E-01	9.95E-01	66550536	tssH	type VI secretion system ATPase TssH
11	0.43	0.53	3.49E-01	4.24E-01	66550537	tssG	type VI secretion system baseplate subunit TssG
13	0.70	0.53	1.26E-01	1.78E-01	66550538	tssF	type VI secretion system baseplate subunit TssF
8	-0.17	0.57	7.12E-01	7.68E-01	66550539	AQ477_RS28060	GPW/gp25 family protein
27	-1.65	0.42	2.02E-05	6.03E-05	66550540	AQ477_RS28065	type VI secretion system tube protein Hcp
85	-0.99	0.25	4.40E-05	1.26E-04	66550541	tssC	type VI secretion system contractile sheath large subunit
40	-1.61	0.32	1.80E-07	6.76E-07	66550542	tssB	type VI secretion system contractile sheath small subunit
58	-0.12	0.29	6.70E-01	7.32E-01	66550543	AQ477_RS28080	type VI secretion system ImpA family N-terminal domain-containing protein
920	-1.49	0.14	1.84E-28	2.52E-27	66550544	AQ477_RS28085	acetyl-CoA hydrolase/transferase family protein
117	0.45	0.22	4.20E-02	6.78E-02	66550545	AQ477_RS28090	CDP-alcohol phosphatidyltransferase family protein
711	-0.97	0.16	2.17E-10	1.06E-09	66550546	AQ477_RS28095	2OG-Fe(II) oxygenase family protein
19	0.64	0.48	1.38E-01	1.92E-01	66550547	AQ477_RS28100	HpnL family protein
405	-0.96	0.16	7.23E-10	3.36E-09	66550548	AQ477_RS28105	phosphocholine cytidylyltransferase family protein
2224	-2.06	0.11	3.57E-78	1.81E-76	66550549	aepX	phosphoenolpyruvate mutase
185	-0.96	0.27	2.77E-04	7.06E-04	66550550	aepY	phosphonopyruvate decarboxylase
443	-2.09	0.15	5.55E-47	1.38E-45	66550551	AQ477_RS28120	2-aminoethylphosphonate aminotransferase
2	2.00	2.52	2.50E-02	4.28E-02	66550552	AQ477_RS28125	pseudo
18	0.33	0.42	3.93E-01	4.68E-01	66550553	AQ477_RS28130	pseudo
57	0.92	0.29	9.83E-04	2.26E-03	66550554	AQ477_RS28135	FUSC family protein
30	0.59	0.35	7.54E-02	1.14E-01	66550555	AQ477_RS28140	alpha/beta hydrolase
14	1.44	0.56	3.31E-03	6.90E-03	66550556	AQ477_RS28145	multidrug effflux MFS transporter
42	0.81	0.32	8.64E-03	1.64E-02	66550557	AQ477_RS28150	PLP-dependent aminotransferase family protein
19	1.37	0.52	3.39E-03	7.05E-03	66550558	AQ477_RS28155	transglutaminase family protein
149	0.55	0.26	2.92E-02	4.94E-02	66550559	AQ477_RS28160	circularly permuted type 2 ATP-grasp protein
27	1.67	0.46	7.49E-05	2.08E-04	66550560	AQ477_RS28165	transglutaminase family protein
6	0.34	0.71	5.15E-01	5.86E-01	66550561	AQ477_RS28170	transglutaminase family protein
11	0.58	0.59	2.33E-01	3.01E-01	66550562	AQ477_RS28175	alpha-E domain-containing protein
45	0.66	0.33	3.16E-02	5.28E-02	66550563	AQ477_RS28180	circularly permuted type 2 ATP-grasp protein
18	0.51	0.44	2.07E-01	2.72E-01	66550611	AQ477_RS28435	nitroreductase
4	-0.18	0.68	7.25E-01	7.80E-01	66550612	AQ477_RS28440	hypothetical protein
116	1.58	0.23	1.79E-12	1.02E-11	66550613	AQ477_RS28445	lytic polysaccharide monooxygenase
185	1.24	0.22	3.64E-09	1.62E-08	66550614	ahpC	alkyl hydroperoxide reductase subunit C
413	3.14	0.18	2.27E-71	9.90E-70	66550615	ahpF	alkyl hydroperoxide reductase subunit F
65	-0.93	0.32	2.18E-03	4.70E-03	66550616	AQ477_RS28460	MAPEG family protein
1393	-4.52	0.16	4.94E-187	1.43E-184	66550617	AQ477_RS28465	hypothetical protein
2689	-4.64	0.13	8.95E-278	1.17E-274	66550618	AQ477_RS28470	AMP-binding protein
543	-4.24	0.16	1.88E-149	2.59E-147	66550619	AQ477_RS28475	MBL fold metallo-hydrolase
554	-3.84	0.18	5.03E-102	4.24E-100	66550620	AQ477_RS28480	ketoacyl-ACP synthase III
389	-3.90	0.18	2.01E-102	1.72E-100	66550621	AQ477_RS28485	3-oxoacyl-ACP synthase III family protein
108	-2.85	0.37	1.49E-15	1.06E-14	66550622	AQ477_RS28490	hypothetical protein
843	-3.06	0.16	7.27E-82	3.84E-80	66550623	AQ477_RS28495	AMP-binding protein
1014	-2.51	0.12	5.40E-96	3.87E-94	66550624	AQ477_RS28500	adenosylcobalamin-dependent ribonucleoside-diphosphate reductase
29	0.96	0.39	8.11E-03	1.55E-02	66550625	AQ477_RS28505	PACE efflux transporter
220	0.89	0.18	8.44E-07	2.95E-06	66550626	groL	chaperonin GroEL
8	1.33	0.75	2.59E-02	4.42E-02	66550627	AQ477_RS28515	co-chaperone GroES
9	0.05	0.56	9.21E-01	9.43E-01	66550628	AQ477_RS28520	hypothetical protein
44	-1.07	0.31	3.02E-04	7.61E-04	66550629	speB	agmatinase
216	-0.32	0.18	6.51E-02	1.00E-01	66550630	AQ477_RS28530	aldehyde dehydrogenase
98	-0.25	0.23	2.50E-01	3.19E-01	66550631	AQ477_RS28535	cupin domain-containing protein
1	1.23	1.76	5.75E-02	8.96E-02	66550632	AQ477_RS28545	gamma-glutamyl-gamma-aminobutyrate hydrolase family protein
15	1.75	0.62	1.30E-03	2.92E-03	66550633	AQ477_RS28550	glutamine synthetase family protein
84	-0.89	0.64	8.26E-02	1.23E-01	66550634	AQ477_RS28555	aspartate aminotransferase family protein
19	0.68	0.45	8.98E-02	1.33E-01	66550635	AQ477_RS28560	polyamine ABC transporter substrate-binding protein
12	0.68	0.55	1.45E-01	2.01E-01	66550636	potA	polyamine ABC transporter ATP-binding protein
3	1.96	1.54	2.37E-02	4.09E-02	66550637	AQ477_RS28570	ABC transporter permease subunit
7	2.33	1.05	5.15E-03	1.03E-02	66550638	AQ477_RS28575	ABC transporter permease subunit
71	0.47	0.28	8.06E-02	1.21E-01	66550639	AQ477_RS28580	DUF3138 family protein
70	2.07	0.32	3.26E-11	1.69E-10	66550640	AQ477_RS28585	FAD-binding oxidoreductase
108	1.55	0.23	3.03E-12	1.69E-11	66550641	AQ477_RS28590	FAD-binding oxidoreductase
64	1.12	0.28	3.66E-05	1.05E-04	66550642	AQ477_RS28595	methyl-accepting chemotaxis protein
9	1.71	0.82	8.92E-03	1.69E-02	66550643	AQ477_RS28600	CopD family protein
6	1.63	0.93	2.11E-02	3.68E-02	66550644	copC	copper homeostasis periplasmic binding protein CopC
5	1.31	0.97	5.22E-02	8.24E-02	66550645	AQ477_RS28610	copper-binding protein
66	2.41	0.38	3.27E-11	1.70E-10	66550646	AQ477_RS28615	copper oxidase
85	3.39	0.36	3.43E-22	3.51E-21	66550647	AQ477_RS28620	TolC family protein
6	1.50	0.88	2.38E-02	4.10E-02	66550648	AQ477_RS28625	hypothetical protein
63	2.93	0.36	1.41E-16	1.06E-15	66550649	AQ477_RS28630	hypothetical protein
82	-0.75	0.24	1.36E-03	3.04E-03	66550650	polX	DNA polymerase/3'-5' exonuclease PolX
60	0.23	0.29	3.97E-01	4.72E-01	66550651	AQ477_RS28645	serine hydrolase
22	0.80	0.42	3.74E-02	6.13E-02	66550652	AQ477_RS28650	DJ-1/PfpI family protein
15	0.20	0.49	6.46E-01	7.10E-01	66550653	AQ477_RS28655	PLP-dependent aminotransferase family protein
5	1.13	0.87	7.21E-02	1.09E-01	66550654	AQ477_RS28660	NAD-dependent dehydratase
42	-0.93	0.31	1.83E-03	4.01E-03	66550655	AQ477_RS28665	pirin family protein
30	0.55	0.37	1.09E-01	1.57E-01	66550656	AQ477_RS28670	LysR family transcriptional regulator
167	-0.98	0.19	1.03E-07	4.00E-07	66550657	AQ477_RS28680	leucyl aminopeptidase (aminopeptidase T)
49	2.63	0.40	6.20E-12	3.39E-11	66550658	AQ477_RS28685	hypothetical protein
13	1.44	0.63	6.75E-03	1.31E-02	66550659	AQ477_RS28690	glycosyltransferase family 2 protein
4	2.61	1.52	8.50E-03	1.62E-02	66550660	AQ477_RS28695	DapH/DapD/GlmU-related protein
25	1.27	0.46	2.24E-03	4.83E-03	66550661	AQ477_RS28700	glycosyltransferase family 9 protein
36	0.07	0.32	8.27E-01	8.65E-01	66550662	AQ477_RS28705	glycosyltransferase family 9 protein
19	0.44	0.43	2.62E-01	3.32E-01	66550663	AQ477_RS28710	glycosyltransferase family 2 protein
28	1.26	0.44	1.58E-03	3.50E-03	66550664	AQ477_RS28715	membrane protein
101	-0.18	0.25	4.62E-01	5.35E-01	66550665	AQ477_RS28720	bifunctional GNAT family N-acetyltransferase/PLP-dependent aspartate aminotransferase family protein
104	0.07	0.23	7.44E-01	7.96E-01	66550666	rfbH	lipopolysaccharide biosynthesis protein RfbH
44	0.57	0.31	5.36E-02	8.43E-02	66550667	rfbG	CDP-glucose 4,6-dehydratase
75	-0.11	0.27	6.84E-01	7.43E-01	66550668	rfbF	glucose-1-phosphate cytidylyltransferase
74	0.82	0.27	1.66E-03	3.68E-03	66550669	AQ477_RS28740	Wzz/FepE/Etk N-terminal domain-containing protein
347	0.94	0.16	9.64E-10	4.42E-09	66550670	AQ477_RS28745	SLBB domain-containing protein
37	-0.06	0.31	8.35E-01	8.71E-01	66550671	AQ477_RS28755	YjbF family lipoprotein
129	-0.30	0.20	1.33E-01	1.87E-01	66550672	AQ477_RS28765	YjbH domain-containing protein
187	-0.18	0.18	2.94E-01	3.67E-01	66550673	AQ477_RS28770	thiamine pyrophosphate-binding protein
136	-1.32	0.22	1.14E-09	5.17E-09	66550674	AQ477_RS28775	hypothetical protein
75	-1.41	0.28	2.07E-07	7.76E-07	66550675	AQ477_RS28780	hypothetical protein
88	0.38	0.23	9.65E-02	1.41E-01	66550676	AQ477_RS28785	hypothetical protein
409	1.27	0.21	4.93E-10	2.33E-09	66550677	AQ477_RS28790	LysM peptidoglycan-binding domain-containing protein
38	1.17	0.36	5.54E-04	1.33E-03	66550678	AQ477_RS28795	hypothetical protein
653	-0.54	0.17	1.21E-03	2.74E-03	66550681	AQ477_RS28820	BrnT family toxin
142	0.20	0.22	3.60E-01	4.35E-01	66550682	AQ477_RS28825	BrnA antitoxin family protein
151	-0.52	0.21	1.33E-02	2.42E-02	66550699	AQ477_RS28945	cation acetate symporter
33	-0.62	0.36	6.00E-02	9.31E-02	66550700	AQ477_RS28950	DUF4212 domain-containing protein
2103	-1.54	0.11	1.41E-46	3.42E-45	66550701	acs	acetate--CoA ligase
144	-0.53	0.23	1.75E-02	3.10E-02	66550702	AQ477_RS28960	DMT family transporter
530	0.62	0.18	5.12E-04	1.24E-03	66550703	AQ477_RS28965	TIGR00645 family protein
2125	-0.99	0.13	3.65E-15	2.55E-14	66550704	AQ477_RS28970	fumarate hydratase
1267	-1.77	0.17	6.32E-27	7.98E-26	66550705	bfr	bacterioferritin
210	-0.08	0.22	7.26E-01	7.80E-01	66550706	murI	glutamate racemase
45	0.45	0.31	1.23E-01	1.74E-01	66550707	AQ477_RS28985	(2Fe-2S)-binding protein
143	0.60	0.26	1.66E-02	2.96E-02	66550708	AQ477_RS28990	energy transducer TonB
408	-1.45	0.18	3.54E-16	2.62E-15	66550709	AQ477_RS28995	MotA/TolQ/ExbB proton channel family protein
217	-1.56	0.17	5.00E-21	4.74E-20	66550710	AQ477_RS29000	biopolymer transporter ExbD
181	0.05	0.17	7.81E-01	8.28E-01	66550711	AQ477_RS29005	LysR family transcriptional regulator
82	-0.11	0.25	6.43E-01	7.07E-01	66550712	AQ477_RS29010	pirin family protein
208	-1.18	0.24	5.05E-07	1.82E-06	66550713	AQ477_RS29015	SRPBCC family protein
16	0.71	0.50	1.03E-01	1.50E-01	66550714	AQ477_RS29020	hemin uptake protein HemP
65	-1.01	0.25	3.90E-05	1.12E-04	66550715	AQ477_RS29025	heme-binding protein
1067	-1.41	0.13	2.19E-27	2.85E-26	66550716	AQ477_RS29030	4Fe-4S binding protein
459	-1.08	0.17	2.12E-10	1.04E-09	66550717	AQ477_RS29035	FTR1 family protein
187	-1.44	0.21	8.38E-13	4.92E-12	66550718	AQ477_RS29040	cupredoxin domain-containing protein
1230	-1.71	0.16	1.97E-27	2.59E-26	66550719	AQ477_RS29045	iron transporter
2405	-1.24	0.14	2.00E-18	1.66E-17	66550720	uvrB	excinuclease ABC subunit UvrB
2767	-0.71	0.12	1.90E-09	8.62E-09	66550721	AQ477_RS29055	aspartate/tyrosine/aromatic aminotransferase
1043	-0.59	0.13	2.62E-06	8.65E-06	66550723	AQ477_RS29065	3-hydroxybutyrate dehydrogenase
303	-0.82	0.18	2.97E-06	9.74E-06	66550724	AQ477_RS29070	aldo/keto reductase
538	0.05	0.16	7.51E-01	8.03E-01	66550725	rlmJ	23S rRNA (adenine(2030)-N(6))-methyltransferase RlmJ
512	0.97	0.16	7.21E-10	3.36E-09	66550726	AQ477_RS29080	hypothetical protein
375	1.39	0.19	3.66E-13	2.21E-12	66550727	cueR	Cu(I)-responsive transcriptional regulator
31	1.08	0.37	1.93E-03	4.21E-03	66550733	AQ477_RS29120	HD domain-containing protein
20	1.58	0.49	4.05E-04	1.00E-03	66550734	phnY	phosphonoacetaldehyde dehydrogenase
15	1.46	0.58	3.93E-03	8.04E-03	66550735	phnA	phosphonoacetate hydrolase
1	0.94	1.44	9.51E-02	1.39E-01	66550736	phnV	2-aminoethylphosphonate ABC transport system, membrane component PhnV
4	4.49	2.49	8.29E-04	1.94E-03	66550737	phnU	2-aminoethylphosphonate ABC transporter permease subunit
3	1.01	1.00	1.15E-01	1.65E-01	66550738	phnT	2-aminoethylphosphonate ABC transport system ATP-binding subunit PhnT
27	1.56	0.47	2.63E-04	6.72E-04	66550739	phnS	2-aminoethylphosphonate ABC transporter substrate-binding protein
2	1.28	1.85	5.16E-02	8.15E-02	66550740	AQ477_RS29155	2-aminoethylphosphonate--pyruvate transaminase
45	0.21	0.32	4.83E-01	5.56E-01	66550741	AQ477_RS29160	MFS transporter
6	0.39	0.67	4.52E-01	5.26E-01	66550742	AQ477_RS29165	shikimate dehydrogenase
9	-0.72	0.63	1.49E-01	2.06E-01	66550743	aroQ	type II 3-dehydroquinate dehydratase
14	1.90	0.64	8.01E-04	1.88E-03	66550744	AQ477_RS29175	sugar phosphate isomerase/epimerase and 4-hydroxyphenylpyruvate domain-containing protein
22	2.33	0.54	3.33E-06	1.09E-05	66550745	AQ477_RS29180	L-lactate permease
42	1.64	0.35	8.07E-07	2.83E-06	66550746	AQ477_RS29185	malate synthase G
22	2.01	0.50	1.21E-05	3.73E-05	66550747	AQ477_RS29190	hypothetical protein
47	-0.33	0.31	2.67E-01	3.37E-01	66550748	AQ477_RS29195	AraC family transcriptional regulator
6	0.77	0.76	1.68E-01	2.28E-01	66550751	AQ477_RS29210	FAD-dependent oxidoreductase
6	3.63	1.39	8.88E-04	2.06E-03	66550752	AQ477_RS29215	4-hydroxyproline epimerase
24	0.54	0.41	1.45E-01	2.00E-01	66550753	AQ477_RS29220	dihydrodipicolinate synthase family protein
15	1.38	0.57	5.38E-03	1.07E-02	66550754	AQ477_RS29225	APC family permease
3	2.12	1.57	1.97E-02	3.47E-02	66550755	AQ477_RS29230	aldehyde dehydrogenase (NADP(+))
3	3.19	2.53	7.06E-03	1.36E-02	66550756	AQ477_RS29235	Ldh family oxidoreductase
89	0.75	0.23	7.26E-04	1.72E-03	66550757	AQ477_RS29240	MFS transporter
9	1.06	0.72	5.88E-02	9.14E-02	66550758	AQ477_RS29245	MFS transporter
78	4.14	0.42	1.58E-23	1.71E-22	66550759	AQ477_RS29250	DoxX family protein
100	0.50	0.28	5.86E-02	9.12E-02	66550760	AQ477_RS29255	DUF1493 family protein
162	0.26	0.20	1.87E-01	2.50E-01	66550761	AQ477_RS29260	hypothetical protein
67	0.95	0.29	5.77E-04	1.39E-03	66550762	AQ477_RS29265	lactate permease LctP family transporter
17	-0.07	0.53	8.80E-01	9.07E-01	66550763	AQ477_RS29270	LUD domain-containing protein
277	-0.45	0.16	3.79E-03	7.78E-03	66550764	AQ477_RS29275	LutB/LldF family L-lactate oxidation iron-sulfur protein
78	0.03	0.25	9.01E-01	9.24E-01	66550765	AQ477_RS29280	(Fe-S)-binding protein
276	0.85	0.16	6.31E-08	2.51E-07	66550766	AQ477_RS29285	FadR/GntR family transcriptional regulator
28	2.66	0.51	3.32E-08	1.36E-07	66550767	AQ477_RS29290	hypothetical protein
95	1.99	0.26	5.67E-15	3.89E-14	66550768	AQ477_RS29295	acyl-CoA dehydrogenase family protein
119	2.88	0.27	2.91E-27	3.77E-26	66550769	AQ477_RS29305	LLM class flavin-dependent oxidoreductase
27	1.60	0.45	1.28E-04	3.45E-04	66550770	AQ477_RS29310	MetQ/NlpA family ABC transporter substrate-binding protein
108	-0.18	0.22	4.10E-01	4.85E-01	66550771	malR	LuxR family transcriptional regulator MalR
260	-2.64	0.21	2.01E-35	3.47E-34	66550772	AQ477_RS29325	type I polyketide synthase
61	-3.63	0.35	2.06E-26	2.52E-25	66550773	AQ477_RS29330	SET domain-containing protein-lysine N-methyltransferase
46	-1.89	0.32	7.47E-10	3.46E-09	66550774	AQ477_RS29340	TauD/TfdA family dioxygenase
51	-1.24	0.31	3.27E-05	9.49E-05	66550775	AQ477_RS29345	aminotransferase
29	-1.19	0.39	1.13E-03	2.57E-03	66550776	AQ477_RS29350	gamma-aminobutyraldehyde dehydrogenase
251	-1.54	0.18	9.98E-18	8.04E-17	66550777	AQ477_RS29355	thioester reductase domain-containing protein
36	-0.45	0.32	1.45E-01	2.00E-01	66550778	AQ477_RS29360	NAD(P)-binding domain-containing protein
12	-0.25	0.48	5.50E-01	6.20E-01	66550779	AQ477_RS29365	hypothetical protein
24	-1.17	0.45	4.03E-03	8.21E-03	66550780	AQ477_RS29370	diaminopimelate decarboxylase
99	-2.03	0.24	9.11E-18	7.37E-17	66550781	AQ477_RS29375	AMP-binding protein
13	-1.24	0.65	1.79E-02	3.18E-02	66550782	AQ477_RS29380	hypothetical protein
31	-0.98	0.36	3.64E-03	7.50E-03	66550783	fabD	ACP S-malonyltransferase
76	-1.23	0.25	4.55E-07	1.65E-06	66550784	AQ477_RS29390	fatty acyl-AMP ligase
10	1.40	0.69	1.41E-02	2.56E-02	66550785	AQ477_RS29395	AEC family transporter
55	-1.27	0.31	2.23E-05	6.63E-05	66550786	AQ477_RS29400	GNAT family N-acetyltransferase
400	-1.65	0.16	1.66E-26	2.05E-25	66550787	AQ477_RS29405	GntR family transcriptional regulator
190	-1.21	0.19	5.57E-11	2.85E-10	66550788	AQ477_RS29410	dicarboxylate/amino acid:cation symporter
94	-2.12	0.25	1.26E-17	1.00E-16	66550789	oprC	efflux transporter outer membrane subunit
228	-1.74	0.18	1.30E-23	1.41E-22	66550790	bpeF	multidrug efflux RND transporter permease subunit BpeF
44	-1.17	0.31	5.63E-05	1.59E-04	66550791	bpeE	efflux RND transporter periplasmic adaptor subunit
8	1.31	0.76	2.84E-02	4.80E-02	66550792	AQ477_RS29430	alpha/beta hydrolase
270	1.76	0.18	8.18E-23	8.56E-22	66550793	bpeT	putative multidrug efflux transcriptional regulator BpeT
2	0.08	0.86	8.61E-01	8.93E-01	66550794	AQ477_RS29445	DUF4148 domain-containing protein
606	-0.80	0.13	3.14E-10	1.51E-09	66550795	AQ477_RS29450	purine nucleoside permease
18	0.39	0.45	3.31E-01	4.06E-01	66550797	AQ477_RS29460	4-oxalocrotonate tautomerase
45	0.75	0.35	2.28E-02	3.96E-02	66550798	AQ477_RS29465	LysR family transcriptional regulator
91	0.23	0.23	3.09E-01	3.82E-01	66550799	selD	selenide, water dikinase SelD
33	2.35	0.44	1.83E-08	7.65E-08	66550800	AQ477_RS29475	DMT family transporter
194	-0.20	0.20	3.05E-01	3.79E-01	66550801	AQ477_RS29485	PLP-dependent aminotransferase family protein
501	-0.64	0.17	1.52E-04	4.05E-04	66550802	AQ477_RS29490	4-aminobutyrate--2-oxoglutarate transaminase
1309	-1.56	0.12	2.85E-40	5.66E-39	66550803	gabD	NADP-dependent succinate-semialdehyde dehydrogenase
11	0.54	0.56	2.55E-01	3.24E-01	66550805	AQ477_RS29505	oxygenase
155	-2.46	0.21	8.15E-33	1.32E-31	66550806	AQ477_RS29510	PAS domain-containing methyl-accepting chemotaxis protein
1	0.69	1.25	1.45E-01	2.00E-01	66550807	pcaF	3-oxoadipyl-CoA thiolase
46	0.48	0.32	1.07E-01	1.54E-01	66550808	AQ477_RS29520	IclR family transcriptional regulator
62	1.29	0.28	2.30E-06	7.64E-06	66550809	AQ477_RS29525	TetR/AcrR family transcriptional regulator
1	0.49	1.00	3.01E-01	3.74E-01	66550810	AQ477_RS29530	pseudo
4	2.89	1.50	5.40E-03	1.07E-02	66550811	AQ477_RS29535	pseudo
313	-1.84	0.16	9.18E-30	1.33E-28	66550812	AQ477_RS29540	ABC transporter substrate-binding protein
34	2.80	0.46	2.74E-10	1.33E-09	66550813	AQ477_RS29545	acyltransferase family protein
391	-1.20	0.15	5.29E-16	3.88E-15	66550814	AQ477_RS29550	M14 family metallopeptidase
174	1.98	0.25	1.20E-15	8.56E-15	66550815	AQ477_RS29555	MetQ/NlpA family ABC transporter substrate-binding protein
408	-0.27	0.15	5.87E-02	9.12E-02	66550816	AQ477_RS29560	porin
16	1.62	0.58	1.66E-03	3.67E-03	66550817	AQ477_RS29565	DUF2866 domain-containing protein
47	0.59	0.34	6.42E-02	9.89E-02	66550818	AQ477_RS29570	DUF6232 family protein
21	1.10	0.46	7.96E-03	1.53E-02	66550819	AQ477_RS29575	pseudo
14	0.89	0.52	5.11E-02	8.08E-02	66550820	AQ477_RS29580	hypothetical protein
63	0.66	0.26	8.83E-03	1.67E-02	66550821	AQ477_RS29585	TonB-dependent hemoglobin/transferrin/lactoferrin family receptor
27	0.58	0.38	9.89E-02	1.44E-01	66550822	AQ477_RS29590	hemin-degrading factor
8	0.48	0.62	3.41E-01	4.16E-01	66550823	AQ477_RS29595	helical backbone metal receptor
8	4.05	1.39	2.89E-04	7.33E-04	66550824	AQ477_RS29600	iron ABC transporter permease
10	-0.04	0.56	9.26E-01	9.46E-01	66550825	AQ477_RS29605	heme ABC transporter ATP-binding protein
214	1.33	0.18	1.61E-13	1.01E-12	66550826	AQ477_RS29610	trimeric intracellular cation channel family protein
864	1.49	0.13	5.93E-31	8.88E-30	66550827	AQ477_RS29615	PBP1A family penicillin-binding protein
51	0.37	0.31	2.12E-01	2.78E-01	66550828	AQ477_RS29620	HTH-type transcriptional regulator ArgP
196	-0.19	0.17	2.67E-01	3.37E-01	66550829	ltaE	low-specificity L-threonine aldolase
3573	-0.95	0.12	1.01E-15	7.27E-15	66550830	AQ477_RS29630	cytochrome ubiquinol oxidase subunit I
2228	-1.53	0.13	2.20E-30	3.24E-29	66550831	cydB	cytochrome d ubiquinol oxidase subunit II
12	-0.66	0.52	1.42E-01	1.97E-01	66550832	AQ477_RS29640	YqaE/Pmp3 family membrane protein
24	0.84	0.43	3.19E-02	5.32E-02	66550833	AQ477_RS29650	alkene reductase
41	1.31	0.37	1.35E-04	3.62E-04	66550834	dkgB	2,5-didehydrogluconate reductase DkgB
33	3.11	0.51	1.98E-10	9.70E-10	66550835	AQ477_RS29660	MFS transporter
71	0.76	0.28	4.41E-03	8.95E-03	66550836	AQ477_RS29665	LysR family transcriptional regulator
184	1.29	0.21	8.65E-10	3.98E-09	66550837	AQ477_RS29670	phytoene/squalene synthase family protein
69	0.54	0.29	5.32E-02	8.38E-02	66550838	AQ477_RS29675	hypothetical protein
22	0.07	0.39	8.51E-01	8.85E-01	66550839	AQ477_RS29680	pseudo
1132	-0.15	0.12	1.98E-01	2.62E-01	66550842	AQ477_RS29695	DUF748 domain-containing protein
120	0.67	0.26	7.15E-03	1.38E-02	66550843	AQ477_RS29700	DUF1254 domain-containing protein
62	2.95	0.37	2.89E-16	2.15E-15	66550844	AQ477_RS29705	lysozyme inhibitor LprI family protein
48	0.02	0.29	9.32E-01	9.50E-01	66550845	AQ477_RS29715	heavy metal translocating P-type ATPase
124	0.65	0.22	2.36E-03	5.06E-03	66550846	AQ477_RS29720	DUF4087 domain-containing protein
360	1.75	0.17	1.89E-24	2.13E-23	66550847	AQ477_RS29725	GNAT family N-acetyltransferase
31	1.44	0.45	4.61E-04	1.13E-03	66550849	AQ477_RS29750	MgtC/SapB family protein
73	1.21	0.31	3.98E-05	1.14E-04	66550850	AQ477_RS29755	AGE family epimerase/isomerase
28	-0.38	0.38	2.76E-01	3.48E-01	66550851	AQ477_RS29765	LysR substrate-binding domain-containing protein
11	1.34	0.62	1.14E-02	2.12E-02	66550852	AQ477_RS29770	MFS transporter
75	-0.12	0.26	6.28E-01	6.93E-01	66550853	AQ477_RS29775	methyl-accepting chemotaxis protein
22	1.20	0.46	3.94E-03	8.05E-03	66550854	AQ477_RS29780	GDL motif peptide-associated radical SAM/SPASM maturase
14	0.47	0.48	2.72E-01	3.43E-01	66550855	AQ477_RS29785	DUF1842 domain-containing protein
10	0.89	0.61	7.92E-02	1.19E-01	66550856	AQ477_RS29790	DUF1842 domain-containing protein
6	0.35	0.66	4.95E-01	5.68E-01	66550857	AQ477_RS29795	DUF1843 domain-containing protein
17	0.38	0.46	3.53E-01	4.28E-01	66550858	AQ477_RS29800	PaaI family thioesterase
117	-1.84	0.22	3.17E-18	2.61E-17	66550859	prpF	2-methylaconitate cis-trans isomerase PrpF
744	-2.16	0.13	7.56E-59	2.42E-57	66550860	acnD	Fe/S-dependent 2-methylisocitrate dehydratase AcnD
484	-1.73	0.14	6.87E-36	1.19E-34	66550861	prpC	2-methylcitrate synthase
322	-1.20	0.15	1.70E-16	1.28E-15	66550862	prpB	methylisocitrate lyase
99	1.28	0.29	4.76E-06	1.53E-05	66550863	prpR	propionate catabolism operon regulatory protein PrpR
42	0.71	0.32	2.03E-02	3.56E-02	66550864	AQ477_RS29830	methyl-accepting chemotaxis protein
121	-0.54	0.22	1.24E-02	2.28E-02	66550865	pip	prolyl aminopeptidase
104	1.92	0.27	4.93E-13	2.95E-12	66550866	AQ477_RS29845	L,D-transpeptidase
54	0.55	0.30	5.69E-02	8.89E-02	66550867	AQ477_RS29850	VOC family protein
356	0.51	0.14	3.71E-04	9.25E-04	66550868	AQ477_RS29855	aminotransferase class I/II-fold pyridoxal phosphate-dependent enzyme
27	0.54	0.38	1.31E-01	1.85E-01	66550869	AQ477_RS29860	helix-turn-helix domain-containing protein
28	1.24	0.40	8.84E-04	2.06E-03	66550870	AQ477_RS29865	DUF3817 domain-containing protein
4	1.66	1.24	3.97E-02	6.45E-02	66550871	AQ477_RS29870	hypothetical protein
49	0.76	0.29	6.67E-03	1.30E-02	66550872	AQ477_RS29875	ureidoglycolate lyase
36	1.70	0.42	1.57E-05	4.76E-05	66550873	AQ477_RS29880	IclR family transcriptional regulator
45	2.09	0.37	5.74E-09	2.49E-08	66550874	iaaH	indoleacetamide hydrolase
98	0.36	0.25	1.43E-01	1.99E-01	66550875	AQ477_RS29890	hypothetical protein
187	-0.24	0.18	1.76E-01	2.38E-01	66550876	AQ477_RS29895	GNAT family N-acetyltransferase
359	-0.62	0.17	2.05E-04	5.33E-04	66550877	AQ477_RS29905	H-NS histone family protein
43	1.67	0.37	1.49E-06	5.07E-06	66550878	AQ477_RS29915	BON domain-containing protein
649	1.00	0.13	6.42E-15	4.38E-14	66550879	AQ477_RS29925	sigma 54-interacting transcriptional regulator
210	0.85	0.18	2.11E-06	7.04E-06	66550880	AQ477_RS29930	GntP family permease
190	-1.30	0.20	1.54E-11	8.23E-11	66550881	AQ477_RS29935	hypothetical protein
72	1.60	0.30	3.46E-08	1.41E-07	66550882	AQ477_RS29940	DedA family protein/thiosulfate sulfurtransferase GlpE
96	-1.08	0.23	2.03E-06	6.80E-06	66550883	AQ477_RS29945	OprD family porin
17	0.04	0.43	9.28E-01	9.48E-01	66550884	AQ477_RS29950	ATP-binding cassette domain-containing protein
56	-0.30	0.26	2.30E-01	2.98E-01	66550885	AQ477_RS29955	ABC transporter ATP-binding protein
14	0.34	0.50	4.37E-01	5.11E-01	66550886	AQ477_RS29960	ABC transporter permease subunit
31	-0.23	0.37	5.00E-01	5.73E-01	66550887	AQ477_RS29965	ABC transporter permease subunit
169	-0.67	0.20	5.82E-04	1.40E-03	66550888	AQ477_RS29970	peptide ABC transporter substrate-binding protein
298	0.13	0.17	4.53E-01	5.26E-01	66550889	AQ477_RS29975	cupin domain-containing protein
245	-0.64	0.20	1.37E-03	3.08E-03	66550890	AQ477_RS29980	oligopeptide:H+ symporter
4	-0.48	0.75	3.65E-01	4.39E-01	66550891	AQ477_RS29985	hypothetical protein
32	-0.50	0.36	1.33E-01	1.87E-01	66550892	AQ477_RS29995	LysR family transcriptional regulator
60	0.77	0.31	9.76E-03	1.84E-02	66550893	AQ477_RS30000	pseudo
60	1.08	0.32	4.52E-04	1.11E-03	66550894	AQ477_RS30005	CoA transferase
49	0.66	0.31	2.71E-02	4.60E-02	66550895	AQ477_RS30010	IclR family transcriptional regulator
3	1.73	1.55	3.00E-02	5.05E-02	66550896	AQ477_RS30015	pseudo
9	3.00	0.97	4.28E-04	1.06E-03	66550897	AQ477_RS30020	porin
11	2.32	0.79	7.58E-04	1.79E-03	66550898	AQ477_RS30025	MmgE/PrpD family protein
75	3.32	0.36	2.36E-21	2.28E-20	66550899	AQ477_RS30030	OpgC domain-containing protein
37	2.37	0.42	3.90E-09	1.73E-08	66550900	rarD	EamA family transporter RarD
47	2.18	0.37	5.33E-10	2.50E-09	66550901	AQ477_RS30045	acylphosphatase
116	0.48	0.24	4.32E-02	6.96E-02	66550902	AQ477_RS30050	NAD-dependent epimerase/dehydratase family protein
178	0.53	0.18	2.22E-03	4.78E-03	66550903	AQ477_RS30055	hypothetical protein
124	0.53	0.22	1.26E-02	2.31E-02	66550904	AQ477_RS30060	glycosyltransferase
2142	1.18	0.13	2.57E-21	2.48E-20	66550905	ispH	4-hydroxy-3-methylbut-2-enyl diphosphate reductase
5419	-0.46	0.16	3.64E-03	7.51E-03	66550906	hpnH	adenosyl-hopene transferase HpnH
38	1.13	0.36	8.85E-04	2.06E-03	66550907	AQ477_RS30075	DOPA 4,5-dioxygenase family protein
35	1.24	0.41	1.02E-03	2.34E-03	66550908	AQ477_RS30090	LysR family transcriptional regulator
6	2.66	1.16	4.56E-03	9.19E-03	66550909	AQ477_RS30100	hypothetical protein
46	-0.33	0.29	2.32E-01	3.00E-01	66550910	AQ477_RS30105	aspartate aminotransferase family protein
54	0.51	0.31	8.18E-02	1.22E-01	66550911	AQ477_RS30110	transcriptional regulator
6	0.43	0.66	3.98E-01	4.73E-01	66550912	AQ477_RS30115	YbdD/YjiX family protein
165	0.73	0.19	7.33E-05	2.04E-04	66550913	AQ477_RS30120	carbon starvation protein A
21	0.87	0.49	4.26E-02	6.87E-02	66550914	AQ477_RS30125	cytochrome P460 family protein
66	1.04	0.27	6.43E-05	1.80E-04	66550915	AQ477_RS30130	alpha/beta hydrolase
142	0.91	0.22	1.48E-05	4.50E-05	66550916	AQ477_RS30135	M81 family metallopeptidase
63	-0.13	0.25	6.00E-01	6.68E-01	66550917	AQ477_RS30140	LysR family transcriptional regulator
2	0.11	0.83	8.26E-01	8.65E-01	66550918	AQ477_RS30145	pseudo
1	0.91	1.43	9.49E-02	1.39E-01	66550919	AQ477_RS30150	GtrA family protein
6	1.58	0.88	1.93E-02	3.41E-02	66550920	AQ477_RS30155	class I SAM-dependent methyltransferase
18	0.58	0.45	1.56E-01	2.14E-01	66550921	AQ477_RS30160	glycosyltransferase family 2 protein
3	1.72	1.52	3.04E-02	5.11E-02	66550922	AQ477_RS30165	glycosyltransferase family 87 protein
22	0.45	0.40	2.25E-01	2.92E-01	66550923	AQ477_RS30170	glycosyltransferase family 87 protein
5	1.65	1.04	2.68E-02	4.56E-02	66550927	AQ477_RS30190	ATPase
6	1.09	0.81	7.11E-02	1.08E-01	66550928	cpaB	Flp pilus assembly protein CpaB
32	1.71	0.42	1.20E-05	3.70E-05	66550929	AQ477_RS30200	type II and III secretion system protein family protein
18	1.83	0.54	1.86E-04	4.88E-04	66550931	AQ477_RS30210	Tad domain-containing protein
5	1.02	0.84	9.35E-02	1.37E-01	66550932	AQ477_RS30215	TadE/TadG family type IV pilus assembly protein
7	1.16	0.79	5.46E-02	8.57E-02	66550933	AQ477_RS30220	pilus assembly protein
8	1.25	0.72	3.06E-02	5.14E-02	66550934	AQ477_RS30225	AAA family ATPase
24	0.94	0.45	2.07E-02	3.63E-02	66550935	AQ477_RS30230	CpaF family protein
12	1.95	0.69	1.19E-03	2.70E-03	66550936	AQ477_RS30235	type II secretion system F family protein
8	0.95	0.66	7.73E-02	1.16E-01	66550937	AQ477_RS30240	type II secretion system F family protein
57	-0.85	0.27	1.02E-03	2.34E-03	66550938	AQ477_RS30245	Lrp/AsnC family transcriptional regulator
7	2.36	1.05	4.84E-03	9.74E-03	66550939	AQ477_RS30250	aspartate/tyrosine/aromatic aminotransferase
9	1.87	0.84	5.34E-03	1.06E-02	66550941	AQ477_RS30265	porin
10	2.49	0.80	4.01E-04	9.93E-04	66550942	AQ477_RS30270	amino acid permease
8	0.71	0.66	1.76E-01	2.38E-01	66550943	AQ477_RS30275	FCD domain-containing protein
116	0.41	0.23	7.03E-02	1.07E-01	66550944	AQ477_RS30285	M81 family metallopeptidase
328	-0.26	0.15	6.81E-02	1.04E-01	66550945	AQ477_RS30290	MFS transporter
564	-0.17	0.13	2.01E-01	2.66E-01	66550946	AQ477_RS30295	LysR family transcriptional regulator
342	0.01	0.17	9.44E-01	9.59E-01	66550947	AQ477_RS30300	hypothetical protein
9	-0.20	0.55	6.58E-01	7.21E-01	66550948	AQ477_RS30305	DUF3175 domain-containing protein
126	2.25	0.25	1.30E-19	1.15E-18	66550949	AQ477_RS30310	MipA/OmpV family protein
345	3.61	0.21	3.74E-69	1.48E-67	66550950	AQ477_RS30315	hypothetical protein
127	-0.06	0.21	7.59E-01	8.10E-01	66550952	AQ477_RS30325	NAD(P)-dependent oxidoreductase
44	-1.02	0.32	8.28E-04	1.94E-03	66550953	AQ477_RS30330	LLM class flavin-dependent oxidoreductase
24	0.62	0.42	1.04E-01	1.51E-01	66550954	AQ477_RS30335	4'-phosphopantetheinyl transferase superfamily protein
119	0.67	0.21	8.37E-04	1.95E-03	66550955	AQ477_RS30345	MFS transporter
5	1.28	0.95	5.51E-02	8.64E-02	66550956	AQ477_RS30355	flavin reductase family protein
5	0.84	0.80	1.50E-01	2.06E-01	66550957	AQ477_RS30360	hypothetical protein
3	1.78	1.53	3.20E-02	5.33E-02	66550958	AQ477_RS30365	autoinducer binding domain-containing protein
42	0.58	0.35	7.62E-02	1.15E-01	66550959	lpdA	dihydrolipoyl dehydrogenase
32	-0.58	0.36	8.65E-02	1.28E-01	66550960	AQ477_RS30375	dihydrolipoamide acetyltransferase family protein
83	-1.07	0.25	8.29E-06	2.60E-05	66550961	AQ477_RS30380	alpha-ketoacid dehydrogenase subunit beta
259	-1.84	0.16	2.62E-31	4.03E-30	66550962	AQ477_RS30385	3-methyl-2-oxobutanoate dehydrogenase (2-methylpropanoyl-transferring) subunit alpha
13	0.59	0.51	1.88E-01	2.51E-01	66550963	AQ477_RS30390	hypothetical protein
6	0.38	0.64	4.54E-01	5.28E-01	66550964	AQ477_RS30395	SRPBCC family protein
19	0.99	0.46	1.59E-02	2.84E-02	66550965	AQ477_RS30400	SRPBCC family protein
20	0.80	0.46	5.22E-02	8.24E-02	66550966	AQ477_RS30405	LysR family transcriptional regulator
54	0.90	0.35	6.15E-03	1.21E-02	66550967	AQ477_RS30410	GMC family oxidoreductase
84	-0.87	0.25	3.00E-04	7.58E-04	66550968	AQ477_RS30415	FAD-dependent oxidoreductase
5	-1.30	0.98	4.74E-02	7.58E-02	66550969	AQ477_RS30420	TraR/DksA family transcriptional regulator
12	-0.17	0.51	6.96E-01	7.55E-01	66550970	phaZ	polyhydroxyalkanoate depolymerase
16	-1.66	0.56	6.98E-04	1.66E-03	66550971	AQ477_RS30435	ribonucleotide reductase-like protein
53	-2.85	0.32	1.46E-19	1.28E-18	66550972	AQ477_RS30440	bifunctional aminoglycoside phosphotransferase/ATP-binding protein
233	-5.03	0.25	5.19E-90	3.16E-88	66550973	AQ477_RS30445	nitroreductase family protein
24	-1.42	0.41	1.69E-04	4.45E-04	66550974	AQ477_RS30450	SulP family inorganic anion transporter
30	-2.56	0.41	6.34E-11	3.22E-10	66550975	AQ477_RS30455	CBS domain-containing protein
28	-3.00	0.44	7.55E-13	4.45E-12	66550976	AQ477_RS30460	nitroreductase family protein
873	-5.20	0.17	1.33E-199	5.33E-197	66550977	AQ477_RS30470	Hsp20/alpha crystallin family protein
20	-3.44	0.55	9.08E-11	4.57E-10	66550978	AQ477_RS30475	polysaccharide deacetylase family protein
20	-1.50	0.56	1.92E-03	4.21E-03	66550979	AQ477_RS30485	GTP-binding protein
276	-0.08	0.16	6.17E-01	6.83E-01	66550980	AQ477_RS30490	transglycosylase domain-containing protein
10	0.62	0.61	2.16E-01	2.83E-01	66550981	AQ477_RS30495	thioredoxin family protein
45	-0.31	0.33	3.20E-01	3.95E-01	66550983	AQ477_RS30505	amidase
137	1.83	0.24	1.83E-14	1.21E-13	66550985	AQ477_RS30520	cache domain-containing protein
123	1.35	0.24	7.79E-09	3.35E-08	66550986	AQ477_RS30525	response regulator transcription factor
480	0.25	0.17	1.40E-01	1.95E-01	66550987	AQ477_RS30530	ABC transporter substrate-binding protein
95	-1.29	0.23	1.18E-08	5.00E-08	66550988	AQ477_RS30535	iron-containing redox enzyme family protein
216	-0.03	0.17	8.75E-01	9.03E-01	66550989	AQ477_RS30545	EAL domain-containing protein
26	-0.45	0.36	1.80E-01	2.42E-01	66550990	AQ477_RS30550	triacylglycerol lipase
7	0.49	0.67	3.47E-01	4.21E-01	66550991	AQ477_RS30555	4'-phosphopantetheinyl transferase superfamily protein
7	-0.22	0.60	6.48E-01	7.12E-01	66550992	AQ477_RS30560	DUF4345 domain-containing protein
33	1.31	0.38	2.08E-04	5.41E-04	66550993	AQ477_RS30565	hypothetical protein
11	0.37	0.53	4.18E-01	4.93E-01	66550994	AQ477_RS30570	outer membrane lipoprotein-sorting protein
7	3.06	1.16	2.00E-03	4.35E-03	66550995	AQ477_RS30575	FtsX-like permease family protein
5	1.16	0.86	6.40E-02	9.87E-02	66550996	AQ477_RS30580	ABC transporter ATP-binding protein
14	1.01	0.53	2.91E-02	4.92E-02	66550997	AQ477_RS30585	NAD(P)-binding domain-containing protein
41	1.29	0.36	1.45E-04	3.88E-04	66550999	AQ477_RS30595	SDR family oxidoreductase
78	-0.85	0.26	6.65E-04	1.58E-03	66551000	AQ477_RS30600	acyltransferase domain-containing protein
494	0.37	0.13	5.14E-03	1.03E-02	66551001	AQ477_RS30605	MMPL family transporter
318	-0.84	0.17	8.48E-07	2.96E-06	66551002	AQ477_RS30610	VacJ family lipoprotein
12	-0.51	0.51	2.41E-01	3.09E-01	66551003	AQ477_RS30615	4-carboxymuconolactone decarboxylase
23	0.03	0.40	9.43E-01	9.59E-01	66551004	AQ477_RS30620	aspartate aminotransferase family protein
8	0.70	0.62	1.67E-01	2.26E-01	66551005	AQ477_RS30625	C45 family autoproteolytic acyltransferase/hydolase
20	-0.10	0.39	7.72E-01	8.20E-01	66551006	glnQ	glutamine ABC transporter ATP-binding protein GlnQ
24	0.15	0.38	6.63E-01	7.25E-01	66551007	glnP	glutamine ABC transporter permease GlnP
43	0.04	0.33	8.99E-01	9.23E-01	66551008	glnH	glutamine ABC transporter substrate-binding protein GlnH
23	0.29	0.39	4.29E-01	5.04E-01	66551009	AQ477_RS30650	phosphorylase
1390	-0.40	0.12	1.11E-03	2.53E-03	66551010	shc	squalene--hopene cyclase
418	1.19	0.16	1.09E-14	7.31E-14	66551012	hpnD	presqualene diphosphate synthase HpnD
21	1.30	0.47	2.05E-03	4.45E-03	66551013	AQ477_RS30670	alpha/beta fold hydrolase
166	2.22	0.22	2.56E-25	2.99E-24	66551014	AQ477_RS30675	diguanylate cyclase
141	2.81	0.25	5.15E-31	7.74E-30	66551015	AQ477_RS30680	chemotaxis protein CheC
210	2.39	0.22	1.40E-27	1.85E-26	66551016	AQ477_RS30685	response regulator
246	0.35	0.16	2.31E-02	4.00E-02	66551017	AQ477_RS30690	hybrid sensor histidine kinase/response regulator
125	-0.34	0.22	1.11E-01	1.59E-01	66551018	AQ477_RS30695	NAD(P)H-dependent oxidoreductase
455	-0.46	0.15	2.45E-03	5.24E-03	66551019	AQ477_RS30700	RNA polymerase factor sigma-70
36	-0.71	0.35	3.06E-02	5.14E-02	66551020	AQ477_RS30705	zf-HC2 domain-containing protein
111	0.13	0.22	5.42E-01	6.13E-01	66551021	arsC	arsenate reductase (glutaredoxin)
1288	-0.87	0.17	3.82E-07	1.39E-06	66551022	AQ477_RS30715	AAA family ATPase
2215	-0.91	0.17	8.41E-08	3.30E-07	66551023	AQ477_RS30720	ParB/RepB/Spo0J family partition protein
43	0.05	0.31	8.53E-01	8.87E-01	66551024	AQ477_RS30730	RsiV family protein
8	-0.22	0.61	6.52E-01	7.15E-01	66551025	AQ477_RS30780	hypothetical protein
2	0.32	0.85	5.28E-01	6.00E-01	66551026	AQ477_RS30805	hypothetical protein
15	7.17	2.58	8.38E-08	3.29E-07	66551027	AQ477_RS30850	hypothetical protein
11	2.06	0.72	9.18E-04	2.13E-03	66551028	AQ477_RS30855	MFS transporter
941	-0.32	0.18	6.98E-02	1.06E-01	66551029	AQ477_RS30885	helix-turn-helix transcriptional regulator
8	-0.89	0.64	8.35E-02	1.25E-01	66551047	AQ477_RS31230	hypothetical protein
6	-1.14	0.77	4.80E-02	7.66E-02	66551048	AQ477_RS31240	hypothetical protein
3	0.92	1.08	1.43E-01	1.98E-01	66551050	AQ477_RS31295	pseudo
2	1.84	2.36	2.92E-02	4.93E-02	66551052	AQ477_RS31345	hypothetical protein
41	0.82	0.32	6.76E-03	1.31E-02	66551054	AQ477_RS31380	pseudo
27	0.39	0.39	2.78E-01	3.50E-01	66551058	AQ477_RS31415	hypothetical protein
2363	-1.50	0.20	5.95E-15	4.07E-14	66551060	AQ477_RS31450	hypothetical protein
11	-1.39	0.58	5.33E-03	1.06E-02	66551074	AQ477_RS31625	hypothetical protein
18	-0.90	0.44	2.33E-02	4.03E-02	66551078	AQ477_RS31730	hypothetical protein
17	1.38	0.56	5.18E-03	1.03E-02	66551079	AQ477_RS31780	pseudo
530	0.96	0.18	3.31E-08	1.36E-07	66551080	AQ477_RS31830	hypothetical protein
36	-0.74	0.36	2.70E-02	4.59E-02	66551081	AQ477_RS31835	H-NS histone family protein
99	-1.29	0.24	1.99E-08	8.31E-08	66551085	AQ477_RS31855	DUF3304 domain-containing protein
96	-0.31	0.23	1.71E-01	2.32E-01	66551087	AQ477_RS31870	hypothetical protein
42	0.04	0.34	9.05E-01	9.29E-01	66551088	AQ477_RS31875	pseudo
34	-0.40	0.33	2.03E-01	2.67E-01	66551092	AQ477_RS32085	hypothetical protein
23	-1.34	0.50	2.55E-03	5.45E-03	66551096	AQ477_RS32170	hypothetical protein
71	-0.48	0.24	4.09E-02	6.63E-02	66551099	AQ477_RS32210	carboxymuconolactone decarboxylase family protein
10	0.28	0.56	5.47E-01	6.17E-01	66551102	AQ477_RS32245	hypothetical protein
22	0.09	0.39	8.01E-01	8.44E-01	66551105	AQ477_RS32315	pseudo
2	0.75	1.12	1.49E-01	2.06E-01	66551111	AQ477_RS32365	AlpA family phage regulatory protein
13	0.07	0.47	8.78E-01	9.06E-01	66551115	AQ477_RS32440	tyrosine-type recombinase/integrase
880	-0.64	0.12	1.13E-07	4.37E-07	66551117	aroA	3-phosphoshikimate 1-carboxyvinyltransferase
282	-1.22	0.21	2.47E-09	1.10E-08	66551123	AQ477_RS32790	hypothetical protein
33	1.88	0.41	1.10E-06	3.81E-06	66551128	garD	pseudo
14	-1.03	0.53	2.47E-02	4.23E-02	66551159	AQ477_RS33150	pseudo
7	0.81	0.71	1.39E-01	1.93E-01	66551161	AQ477_RS33200	hypothetical protein
1	0.67	1.24	1.54E-01	2.12E-01	66551162	AQ477_RS33210	hypothetical protein
2	0.38	0.94	4.13E-01	4.88E-01	66551164	AQ477_RS33300	hypothetical protein
5	-0.21	0.73	6.75E-01	7.36E-01	66551165	AQ477_RS33315	hypothetical protein
98	-0.43	0.25	8.23E-02	1.23E-01	66551166	AQ477_RS33320	DUF488 family protein
74	-0.11	0.24	6.35E-01	6.99E-01	66551168	AQ477_RS33355	collagen-like triple helix repeat-containing protein
2	2.55	2.59	1.50E-02	2.70E-02	66551172	AQ477_RS33510	hypothetical protein
9	-0.53	0.58	2.67E-01	3.37E-01	66551173	AQ477_RS33550	pseudo
2	-0.08	0.78	8.71E-01	9.00E-01	66551174	AQ477_RS33555	pseudo
557	-0.09	0.15	5.65E-01	6.35E-01	66551178	AQ477_RS33635	pseudo
72	0.77	0.26	2.02E-03	4.39E-03	66551182	AQ477_RS33780	DUF2235 domain-containing protein
51	3.07	0.42	5.90E-14	3.78E-13	66551183	AQ477_RS33785	DUF3304 domain-containing protein
18	2.04	0.58	1.11E-04	3.02E-04	66551184	AQ477_RS33790	twin-arginine translocation signal domain-containing protein
2	0.11	0.79	8.36E-01	8.72E-01	66551187	AQ477_RS33980	hypothetical protein
20	0.28	0.43	4.73E-01	5.46E-01	66551189	AQ477_RS34050	DUF3304 domain-containing protein
27	-0.03	0.37	9.38E-01	9.55E-01	66551191	AQ477_RS34060	DUF3304 domain-containing protein
2	0.65	1.09	1.90E-01	2.53E-01	66551192	AQ477_RS34065	pseudo
1	1.19	1.71	6.16E-02	9.53E-02	66551194	AQ477_RS34130	hypothetical protein
18	2.74	0.69	1.29E-05	3.96E-05	66551196	AQ477_RS34180	hypothetical protein
61	1.10	0.30	1.15E-04	3.13E-04	66551212	AQ477_RS34390	site-specific integrase
74	-0.20	0.24	4.02E-01	4.77E-01	66551213	AQ477_RS34400	DUF3563 family protein
3	-0.44	0.81	3.97E-01	4.72E-01	66551215	AQ477_RS34485	hypothetical protein
4	0.52	0.76	3.37E-01	4.12E-01	66551218	AQ477_RS34565	hypothetical protein
234	0.62	0.22	3.43E-03	7.11E-03	66551219	AQ477_RS34585	pseudo
105	0.39	0.21	5.64E-02	8.82E-02	66551222	AQ477_RS34740	hypothetical protein
3	0.68	0.87	2.39E-01	3.06E-01	66551227	AQ477_RS34770	hypothetical protein
12	1.58	0.68	5.73E-03	1.13E-02	66551230	AQ477_RS34790	hypothetical protein
33	-0.11	0.39	7.50E-01	8.02E-01	66551231	thiE	thiamine phosphate synthase
9	-2.55	0.78	1.47E-04	3.91E-04	66551243	AQ477_RS34865	hypothetical protein
20	1.30	0.48	2.53E-03	5.40E-03	66551245	AQ477_RS34880	hypothetical protein
56	-0.02	0.28	9.36E-01	9.54E-01	66551252	AQ477_RS34920	pseudo
1	1.23	1.76	5.75E-02	8.96E-02	66551253	AQ477_RS34925	hypothetical protein
37	0.29	0.36	3.90E-01	4.66E-01	66551255	AQ477_RS34940	hypothetical protein
13	2.25	0.68	2.13E-04	5.52E-04	66551257	AQ477_RS34950	ornithine acetyltransferase
10	-0.98	0.59	4.40E-02	7.08E-02	66551258	AQ477_RS34955	hypothetical protein
2	-0.11	0.80	8.28E-01	8.66E-01	66551260	AQ477_RS34970	hypothetical protein
8	-1.31	0.67	1.58E-02	2.83E-02	66551261	AQ477_RS34975	hypothetical protein
5	3.08	1.50	3.69E-03	7.60E-03	66551262	AQ477_RS34980	hypothetical protein
758	1.24	0.18	1.37E-12	7.92E-12	66551266	AQ477_RS35000	IS5 family transposase
1	0.99	1.50	8.58E-02	1.27E-01	66551267	AQ477_RS35005	hypothetical protein
42	-4.63	0.48	6.50E-23	6.84E-22	66551270	AQ477_RS35030	hypothetical protein
4	2.66	1.51	7.06E-03	1.36E-02	66551271	AQ477_RS35035	hypothetical protein
216	0.87	0.21	1.66E-05	5.01E-05	66551272	AQ477_RS35045	IS5 family transposase
3	0.54	0.90	3.15E-01	3.90E-01	66551273	AQ477_RS35050	hypothetical protein
7	-0.27	0.61	5.77E-01	6.47E-01	66551274	AQ477_RS35055	hypothetical protein
7	0.07	0.60	8.88E-01	9.14E-01	66551276	AQ477_RS35070	hypothetical protein
2	0.08	0.86	8.58E-01	8.91E-01	66551277	AQ477_RS35090	hypothetical protein
9	1.35	0.72	2.08E-02	3.65E-02	66551278	AQ477_RS35095	hypothetical protein
3	0.07	0.76	8.96E-01	9.21E-01	66551279	AQ477_RS35100	hypothetical protein
3	0.35	0.76	5.12E-01	5.83E-01	66551281	AQ477_RS35110	hypothetical protein
13	3.57	0.92	3.13E-05	9.14E-05	66551283	AQ477_RS35120	hypothetical protein
39	0.34	0.32	2.62E-01	3.32E-01	66551286	AQ477_RS35145	hypothetical protein
11	1.52	0.70	8.36E-03	1.60E-02	66551287	AQ477_RS35150	hypothetical protein
18	-1.55	0.50	4.84E-04	1.18E-03	66551288	AQ477_RS35165	hypothetical protein
2	-0.05	0.98	8.48E-01	8.82E-01	66551290	AQ477_RS35180	pseudo
143	-4.01	0.26	5.85E-53	1.64E-51	66551306	AQ477_RS35265	hypothetical protein
2	-0.24	0.82	6.26E-01	6.91E-01	66551310	AQ477_RS35290	hypothetical protein
12	3.57	0.91	3.07E-05	8.99E-05	66551312	AQ477_RS35300	hypothetical protein
2	2.53	2.58	1.52E-02	2.74E-02	66551313	AQ477_RS35305	hypothetical protein
2	1.01	1.26	1.02E-01	1.48E-01	66551314	AQ477_RS35310	hypothetical protein
13	1.01	0.58	3.99E-02	6.49E-02	66551316	AQ477_RS35325	IS5 family transposase
4	0.53	0.78	3.32E-01	4.07E-01	66551320	AQ477_RS35345	ddhd domain containing 2
29	0.12	0.34	7.03E-01	7.61E-01	66551321	AQ477_RS35350	hypothetical protein
1	0.47	0.99	2.96E-01	3.69E-01	66551327	AQ477_RS35385	hypothetical protein
14	1.62	0.63	2.98E-03	6.25E-03	66551328	AQ477_RS35390	pseudo
3	1.56	1.54	4.29E-02	6.91E-02	66551329	AQ477_RS35395	hypothetical protein
20	0.18	0.45	6.54E-01	7.17E-01	66551334	AQ477_RS35420	hypothetical protein
15	-4.03	0.70	1.37E-09	6.22E-09	66551335	AQ477_RS35425	hypothetical protein
12	1.19	0.60	2.04E-02	3.57E-02	66551336	AQ477_RS35430	hypothetical protein
3	-0.05	0.96	8.82E-01	9.09E-01	66551337	AQ477_RS35440	hypothetical protein
1	1.01	1.52	8.23E-02	1.23E-01	66551341	AQ477_RS35460	hypothetical protein
5	1.85	1.06	1.69E-02	3.00E-02	66551342	AQ477_RS35475	hypothetical protein
4	2.50	1.52	9.35E-03	1.76E-02	66551343	AQ477_RS35485	hypothetical protein
2	0.86	1.17	1.30E-01	1.83E-01	66551344	AQ477_RS35500	hypothetical protein
47	0.05	0.31	8.57E-01	8.89E-01	66551345	AQ477_RS35510	OmpW family protein
9	1.48	0.74	1.33E-02	2.43E-02	66551346	AQ477_RS35515	hypothetical protein
9	2.21	0.85	2.07E-03	4.48E-03	66551347	AQ477_RS35520	hypothetical protein
3	3.73	2.49	3.21E-03	6.70E-03	66551348	AQ477_RS35525	hypothetical protein
119	-0.10	0.21	6.29E-01	6.94E-01	66551349	AQ477_RS35530	YadA-like family protein
4	0.64	0.85	2.55E-01	3.25E-01	66551350	AQ477_RS35535	hypothetical protein
23	-2.32	0.49	3.92E-07	1.43E-06	66551353	AQ477_RS35560	hypothetical protein
41	0.52	0.33	8.96E-02	1.33E-01	66551356	AQ477_RS35575	hypothetical protein
11	1.66	0.69	4.54E-03	9.16E-03	66551358	AQ477_RS35585	hypothetical protein
40	1.51	0.36	9.55E-06	2.98E-05	66551359	AQ477_RS35590	hypothetical protein
2	2.05	2.54	2.38E-02	4.10E-02	66551362	AQ477_RS35625	hypothetical protein
99	0.70	0.32	2.12E-02	3.71E-02	66551364	AQ477_RS35635	hypothetical protein
17	-0.00	0.43	9.94E-01	9.96E-01	66551366	AQ477_RS35645	hypothetical protein
2	0.12	0.86	7.97E-01	8.40E-01	66551367	AQ477_RS35650	pseudo
2	0.83	1.04	1.70E-01	2.30E-01	66551369	AQ477_RS35660	hypothetical protein
7	1.52	0.87	2.13E-02	3.72E-02	66551373	AQ477_RS35685	hypothetical protein
226	-1.24	0.20	5.06E-10	2.39E-09	66551374	AQ477_RS35690	hypothetical protein
4	0.13	0.73	7.99E-01	8.41E-01	66551381	AQ477_RS35725	hypothetical protein
2	-0.12	0.86	7.91E-01	8.36E-01	66551382	AQ477_RS35730	hypothetical protein
44	-0.61	0.33	4.73E-02	7.57E-02	66551385	AQ477_RS35745	hypothetical protein
31	1.73	0.49	9.64E-05	2.65E-04	66551386	AQ477_RS35750	hypothetical protein
4	1.08	0.91	8.94E-02	1.32E-01	66551389	AQ477_RS35765	hypothetical protein
332	-1.99	0.18	9.22E-30	1.33E-28	66551390	AQ477_RS35770	restriction endonuclease fold toxin 5 domain-containing protein
417	-2.15	0.22	6.51E-24	7.18E-23	66551391	AQ477_RS35775	immunity 52 family protein
343	-1.27	0.16	4.73E-15	3.26E-14	66551392	AQ477_RS35780	pseudouridine synthase
299	-0.71	0.17	2.95E-05	8.65E-05	66551393	AQ477_RS35785	uracil-DNA glycosylase
22	-0.10	0.39	7.89E-01	8.34E-01	66551395	AQ477_RS35795	hypothetical protein
80	0.83	0.24	4.11E-04	1.02E-03	66551398	AQ477_RS35810	LysR family transcriptional regulator
21	1.34	0.48	2.00E-03	4.35E-03	66551400	AQ477_RS35820	hypothetical protein
55	-1.01	0.29	2.99E-04	7.54E-04	66551401	AQ477_RS35825	hypothetical protein
2	1.26	1.81	5.40E-02	8.49E-02	66551403	AQ477_RS35835	hypothetical protein
145	-3.99	0.57	2.54E-13	1.56E-12	66551407	flgA	pseudo
25	-1.20	0.44	2.50E-03	5.34E-03	66551408	AQ477_RS35860	hypothetical protein
2	0.63	0.97	2.60E-01	3.30E-01	66551410	AQ477_RS35870	pseudo
2	0.16	0.80	7.44E-01	7.96E-01	66551415	AQ477_RS35895	hypothetical protein
28	1.36	0.42	3.70E-04	9.24E-04	66551418	AQ477_RS35910	pseudo
8	3.09	1.13	1.37E-03	3.07E-03	66551420	AQ477_RS35920	hypothetical protein
8	1.22	0.71	3.26E-02	5.43E-02	66551421	AQ477_RS35925	hypothetical protein
185	-0.28	0.21	1.71E-01	2.32E-01	66551423	AQ477_RS35935	hypothetical protein
54	-1.22	0.32	6.99E-05	1.95E-04	66551424	AQ477_RS35940	hypothetical protein
406	-0.41	0.15	5.27E-03	1.05E-02	66551425	AQ477_RS35945	membrane protein
3	0.26	0.81	6.12E-01	6.78E-01	66551426	AQ477_RS35950	hypothetical protein
3	-1.06	1.08	9.30E-02	1.37E-01	66551427	AQ477_RS35955	hypothetical protein
26	-1.29	0.43	9.55E-04	2.20E-03	66551430	AQ477_RS35970	integrase core domain-containing protein
4	1.13	1.02	8.74E-02	1.29E-01	66551433	AQ477_RS35985	hypothetical protein
54	-0.43	0.27	9.45E-02	1.39E-01	66551441	AQ477_RS36025	hypothetical protein
2	0.43	0.92	3.92E-01	4.67E-01	66551442	AQ477_RS36030	hypothetical protein
1	0.49	1.01	3.08E-01	3.82E-01	66551443	AQ477_RS36035	hypothetical protein
258	-0.76	0.22	3.40E-04	8.52E-04	66551445	AQ477_RS36045	hypothetical protein
19	0.75	0.46	6.88E-02	1.05E-01	66551446	AQ477_RS36050	hypothetical protein
1	0.63	1.07	2.18E-01	2.84E-01	66551449	AQ477_RS36065	hypothetical protein
2	0.34	0.90	4.87E-01	5.60E-01	68930300	AQ477_RS36090	pseudo
1	0.25	0.89	6.03E-01	6.71E-01	68930302	AQ477_RS36100	hypothetical protein
16	-0.91	0.47	2.79E-02	4.73E-02	68930303	AQ477_RS36105	hypothetical protein
6	-0.25	0.66	6.18E-01	6.84E-01	68930305	AQ477_RS36115	hypothetical protein
7	0.60	0.67	2.56E-01	3.25E-01	68930306	AQ477_RS36120	pseudo
17	1.91	0.57	2.01E-04	5.24E-04	68930310	AQ477_RS36140	hypothetical protein
11	1.17	0.62	2.50E-02	4.28E-02	68930314	AQ477_RS36160	pseudo
5	0.70	0.77	2.12E-01	2.78E-01	68930315	AQ477_RS36165	pseudo
10	1.25	0.67	2.37E-02	4.08E-02	68930316	AQ477_RS36170	hypothetical protein
6	2.04	1.04	9.88E-03	1.85E-02	68930317	AQ477_RS36175	hypothetical protein
8	0.47	0.59	3.38E-01	4.12E-01	68930320	AQ477_RS36190	pseudo
3	1.41	1.44	4.73E-02	7.56E-02	68930322	AQ477_RS36200	hypothetical protein
2	0.14	0.86	7.66E-01	8.16E-01	68930326	AQ477_RS36220	hypothetical protein
4	0.35	0.75	5.08E-01	5.80E-01	68930327	AQ477_RS36225	pyridoxal-dependent decarboxylase
130	3.03	0.30	1.75E-24	1.99E-23	68930328	AQ477_RS36230	pseudo
18	0.48	0.48	2.49E-01	3.19E-01	68930331	AQ477_RS36245	hypothetical protein
2	0.43	0.87	4.14E-01	4.89E-01	68930332	AQ477_RS36250	hypothetical protein
13	0.43	0.52	3.37E-01	4.12E-01	68930333	AQ477_RS36255	hypothetical protein
25	1.24	0.43	1.60E-03	3.54E-03	68930335	AQ477_RS36265	hypothetical protein
2	-0.00	0.85	9.94E-01	9.96E-01	68930336	AQ477_RS36270	pseudo
207	-0.05	0.19	7.89E-01	8.34E-01	68930337	AQ477_RS36275	hypothetical protein
5	-0.03	0.65	9.44E-01	9.59E-01	68930338	AQ477_RS36280	hypothetical protein
672	2.76	0.19	6.74E-51	1.82E-49	68930339	AQ477_RS36285	helix-turn-helix transcriptional regulator
8	1.14	0.72	4.75E-02	7.58E-02	68930341	AQ477_RS36295	pseudo
2	0.88	1.18	1.26E-01	1.78E-01	68930345	AQ477_RS36315	hypothetical protein
5	3.21	1.44	2.51E-03	5.36E-03	68930346	AQ477_RS36320	hypothetical protein
6	-0.84	0.75	1.27E-01	1.79E-01	68930347	AQ477_RS36325	hypothetical protein
12	3.45	0.92	4.78E-05	1.36E-04	68930348	AQ477_RS36330	hypothetical protein
12	-0.45	0.57	3.47E-01	4.21E-01	68930349	AQ477_RS36335	pseudo
55	0.58	0.28	3.15E-02	5.27E-02	68930352	AQ477_RS36350	pseudo
111	1.58	0.23	1.66E-12	9.48E-12	68930353	AQ477_RS36355	coniferyl aldehyde dehydrogenase
6	1.37	0.91	3.84E-02	6.28E-02	68930355	AQ477_RS36365	FkbM family methyltransferase
5	0.51	0.74	3.45E-01	4.19E-01	68930366	AQ477_RS36420	pseudo
146	0.74	0.23	8.12E-04	1.90E-03	68930367	AQ477_RS36425	pseudo
58	-0.16	0.26	5.25E-01	5.96E-01	68930368	AQ477_RS36430	methyl-accepting chemotaxis protein
7	2.32	1.05	5.35E-03	1.06E-02	68930369	AQ477_RS36435	hypothetical protein
44	0.27	0.30	3.53E-01	4.28E-01	68930370	AQ477_RS36440	hypothetical protein
3	0.58	0.90	2.94E-01	3.67E-01	68930372	AQ477_RS36450	pseudo
1	0.84	1.35	1.16E-01	1.66E-01	68930374	AQ477_RS36460	hypothetical protein
9	1.95	0.83	3.89E-03	7.97E-03	68930376	AQ477_RS36470	pseudo
29	2.14	0.45	4.62E-07	1.67E-06	68930377	AQ477_RS36475	hypothetical protein
8	4.04	1.46	4.56E-04	1.12E-03	68930380	AQ477_RS36490	type VI secretion system Vgr family protein
6	0.14	0.65	7.83E-01	8.30E-01	68930382	AQ477_RS36500	pseudo
10	1.42	0.69	1.27E-02	2.32E-02	68930383	AQ477_RS36505	hypothetical protein
22	1.04	0.50	1.85E-02	3.27E-02	68930386	AQ477_RS36520	pseudo
16	0.62	0.51	1.62E-01	2.21E-01	68930387	AQ477_RS36525	LytTR family DNA-binding domain-containing protein
8	0.54	0.64	2.85E-01	3.58E-01	68930389	AQ477_RS36535	pseudo
3	1.83	1.56	3.01E-02	5.06E-02	68930390	AQ477_RS36540	hypothetical protein
567	0.41	0.14	3.38E-03	7.02E-03	68930392	AQ477_RS36550	pseudo
4	0.93	0.98	1.31E-01	1.85E-01	68930393	AQ477_RS36555	pseudo
3	0.43	0.80	4.28E-01	5.03E-01	68930395	AQ477_RS36565	hypothetical protein
6	1.65	1.02	2.32E-02	4.01E-02	68930397	AQ477_RS36575	efflux RND transporter permease subunit
107	-0.50	0.23	2.55E-02	4.37E-02	68930398	AQ477_RS36580	2OG-Fe(II) oxygenase
5	3.00	1.47	3.95E-03	8.07E-03	68930399	AQ477_RS36585	hypothetical protein
7	0.14	0.98	6.33E-01	6.98E-01	68930402	AQ477_RS36600	hypothetical protein
4	0.45	0.78	3.95E-01	4.70E-01	68930411	AQ477_RS36645	hypothetical protein
40	-0.24	0.30	3.99E-01	4.74E-01	68930417	AQ477_RS36675	hypothetical protein
41	1.93	0.37	4.66E-08	1.87E-07	68930419	AQ477_RS36685	pseudo
31	-1.49	0.37	1.82E-05	5.47E-05	68930420	AQ477_RS36690	hypothetical protein
7	-1.81	0.80	4.44E-03	8.99E-03	68930421	AQ477_RS36695	hypothetical protein
10	0.82	0.60	1.01E-01	1.47E-01	68930422	AQ477_RS36700	hypothetical protein
121	1.09	0.22	3.55E-07	1.30E-06	68930423	AQ477_RS36705	hypothetical protein
14	1.63	0.65	3.16E-03	6.60E-03	68930425	AQ477_RS36715	SDR family NAD(P)-dependent oxidoreductase
13	1.29	0.62	1.46E-02	2.64E-02	68930426	AQ477_RS36720	cytochrome P450
13	-1.29	0.57	8.40E-03	1.60E-02	72656955	AQ477_RS36725	ribonucleoside-triphosphate reductase
30	1.01	0.50	2.03E-02	3.56E-02	72656956	AQ477_RS36730	pseudo
92	2.45	0.29	1.52E-17	1.22E-16	72656957	AQ477_RS36735	pseudo
4	0.16	0.69	7.59E-01	8.10E-01	74309224	AQ477_RS36755	hypothetical protein
54	-1.15	0.28	1.46E-05	4.43E-05	74309226	AQ477_RS36765	YadA-like family protein
2	0.32	0.90	5.09E-01	5.81E-01	74309227	AQ477_RS36770	hypothetical protein
