## Supplementary file 3 for "Phage-induced efflux down-regulation boosts antibiotic efficacy"

Supplementary file 4 - cotreatment vs untreated
baseMean	log2FoldChange	lfcSE	pvalue	padj	Entrez ID	Gene	Gene product
1463	0.28	0.18	1.18E-01	1.76E-01	66545303	dnaA	chromosomal replication initiator protein DnaA
3880	-0.68	0.17	4.48E-05	1.43E-04	66545304	dnaN	DNA polymerase III subunit beta
6363	-1.07	0.18	7.53E-10	4.22E-09	66545305	gyrB	DNA topoisomerase (ATP-hydrolyzing) subunit B
32	2.29	0.49	4.31E-07	1.82E-06	66545306	AQ477_RS00020	cytochrome b
67	2.30	0.36	5.36E-11	3.34E-10	66545307	AQ477_RS00025	catalase family peroxidase
17	1.15	0.52	1.15E-02	2.28E-02	66545308	AQ477_RS00030	sigma-70 family RNA polymerase sigma factor
4	0.43	0.74	4.19E-01	5.05E-01	66545309	AQ477_RS00035	anti-sigma factor
182	0.19	0.19	3.26E-01	4.10E-01	66545310	AQ477_RS00040	hypothetical protein
304	0.45	0.61	3.67E-01	4.51E-01	66545311	AQ477_RS00045	BPSL0067 family protein
40	0.25	0.35	4.42E-01	5.27E-01	66545312	AQ477_RS00050	hypothetical protein
82	-0.09	0.26	7.26E-01	7.82E-01	66545313	AQ477_RS00055	hypothetical protein
38	0.93	0.41	1.30E-02	2.53E-02	66545314	AQ477_RS00060	CaiB/BaiF CoA-transferase family protein
31	1.16	0.41	2.04E-03	4.83E-03	66545315	AQ477_RS00070	3-hydroxyacyl-CoA dehydrogenase NAD-binding domain-containing protein
13	0.82	0.54	7.85E-02	1.24E-01	66545316	AQ477_RS00075	acetyl-CoA C-acetyltransferase
25	1.33	0.43	8.46E-04	2.16E-03	66545317	AQ477_RS00085	acyl-CoA dehydrogenase family protein
20	0.64	0.48	1.28E-01	1.88E-01	66545318	AQ477_RS00090	helix-turn-helix domain-containing protein
58	0.26	0.36	4.37E-01	5.22E-01	66545319	AQ477_RS00095	hypothetical protein
80	1.14	0.29	3.89E-05	1.25E-04	66545320	AQ477_RS00100	fatty acid desaturase family protein
42	0.36	0.32	2.28E-01	3.05E-01	66545321	AQ477_RS00105	DUF1700 domain-containing protein
27	-0.12	0.39	7.32E-01	7.86E-01	66545322	AQ477_RS00110	PadR family transcriptional regulator
27	0.16	0.42	6.71E-01	7.33E-01	66545323	AQ477_RS00115	GMC family oxidoreductase N-terminal domain-containing protein
6	-0.35	0.65	4.82E-01	5.66E-01	66545324	AQ477_RS00120	SDR family oxidoreductase
21	-1.22	0.48	4.27E-03	9.39E-03	66545325	AQ477_RS00125	molybdenum cofactor biosynthesis F family protein
10	-0.62	0.61	2.08E-01	2.84E-01	66545326	AQ477_RS00130	nuclear transport factor 2 family protein
33	-0.44	0.40	2.28E-01	3.05E-01	66545327	AQ477_RS00135	aldehyde dehydrogenase family protein
22	-0.30	0.43	4.43E-01	5.28E-01	66545328	AQ477_RS00140	ABC transporter substrate-binding protein
1	0.42	1.00	3.39E-01	4.23E-01	66545329	AQ477_RS00145	branched-chain amino acid ABC transporter permease
2	0.68	1.09	1.89E-01	2.63E-01	66545330	AQ477_RS00150	branched-chain amino acid ABC transporter permease
2	0.78	1.14	1.51E-01	2.17E-01	66545331	AQ477_RS00155	ATP-binding cassette domain-containing protein
4	0.75	0.87	1.95E-01	2.69E-01	66545332	AQ477_RS00160	ATP-binding cassette domain-containing protein
11	0.58	0.59	2.33E-01	3.10E-01	66545333	AQ477_RS00165	helix-turn-helix domain-containing protein
42	0.15	0.31	6.25E-01	6.95E-01	66545334	AQ477_RS00170	porin
1040	-2.08	0.15	7.26E-46	2.27E-44	66545335	AQ477_RS00180	DEAD/DEAH box helicase family protein
601	-0.91	0.14	1.76E-10	1.05E-09	66545336	AQ477_RS00185	site-specific DNA-methyltransferase
26	-0.15	0.38	6.61E-01	7.26E-01	66545337	AQ477_RS00190	porin
27	0.10	0.39	7.84E-01	8.29E-01	66545338	AQ477_RS00195	response regulator
34	-0.04	0.34	8.99E-01	9.21E-01	66545339	AQ477_RS00200	sensor histidine kinase
15	1.06	0.58	3.05E-02	5.46E-02	66545340	AQ477_RS00205	ABC transporter permease
13	0.40	0.55	3.92E-01	4.76E-01	66545341	AQ477_RS00210	ABC transporter ATP-binding protein
70	0.21	0.28	4.34E-01	5.19E-01	66545342	AQ477_RS00215	ABC transporter substrate-binding protein
9	0.19	0.58	6.95E-01	7.55E-01	66545343	AQ477_RS00220	class I SAM-dependent methyltransferase
20	-0.61	0.42	1.08E-01	1.64E-01	66545344	AQ477_RS00225	helix-turn-helix domain-containing protein
64	-2.39	0.32	1.59E-14	1.34E-13	66545345	fliR	flagellar biosynthetic protein FliR
22	-3.44	0.54	3.15E-11	1.99E-10	66545346	fliQ	flagellar biosynthesis protein FliQ
238	-4.60	0.28	7.75E-63	3.85E-61	66545347	fliP	flagellar type III secretion system pore protein FliP
5	-2.31	1.12	4.69E-03	1.02E-02	66545348	fliO	flagellar biosynthetic protein FliO
232	-4.73	0.29	8.80E-60	3.89E-58	66545349	fliN	flagellar motor switch protein FliN
1092	-5.45	0.24	3.38E-118	5.04E-116	66545350	fliM	flagellar motor switch protein FliM
98	-4.68	0.34	6.35E-43	1.88E-41	66545351	fliL	flagellar basal body-associated protein FliL
82	0.94	0.26	2.12E-04	6.05E-04	66545352	AQ477_RS00265	LrgB family protein
28	2.68	0.50	2.43E-08	1.18E-07	66545353	AQ477_RS00270	CidA/LrgA family protein
164	-0.22	0.21	2.84E-01	3.65E-01	66545354	AQ477_RS00275	LysR family transcriptional regulator
548	2.63	0.19	2.40E-46	7.53E-45	66545355	AQ477_RS00280	DHA2 family efflux MFS transporter permease subunit
63	2.17	0.35	9.83E-11	6.00E-10	66545356	AQ477_RS00285	MarR family transcriptional regulator
5	1.16	0.87	6.48E-02	1.05E-01	66545357	AQ477_RS00290	hypothetical protein
292	0.72	0.17	2.45E-05	8.13E-05	66545358	AQ477_RS00295	efflux transporter outer membrane subunit
102	-0.68	0.26	5.90E-03	1.25E-02	66545359	AQ477_RS00305	type II secretion system protein N
25	-0.83	0.45	3.88E-02	6.73E-02	66545360	AQ477_RS00310	type II secretion system protein M
78	-0.81	0.31	5.10E-03	1.10E-02	66545361	gspL	type II secretion system protein GspL
159	-0.24	0.23	2.79E-01	3.61E-01	66545362	gspK	type II secretion system minor pseudopilin GspK
65	0.08	0.26	7.49E-01	8.00E-01	66545363	AQ477_RS00325	prepilin-type N-terminal cleavage/methylation domain-containing protein
57	-0.16	0.30	5.72E-01	6.49E-01	66545364	gspI	type II secretion system minor pseudopilin GspI
83	-0.07	0.29	8.03E-01	8.46E-01	66545365	AQ477_RS00335	GspH/FimT family pseudopilin
448	-0.99	0.23	7.03E-06	2.52E-05	66545366	gspG	type II secretion system major pseudopilin GspG
43	0.54	0.35	1.06E-01	1.60E-01	66545367	AQ477_RS00345	general secretion pathway protein GspC
293	-1.15	0.17	1.10E-11	7.30E-11	66545368	gspF	type II secretion system inner membrane protein GspF
845	-1.52	0.14	1.79E-27	3.06E-26	66545369	gspE	type II secretion system ATPase GspE
3605	-1.36	0.18	1.13E-14	9.61E-14	66545370	gspD	type II secretion system secretin GspD
334	-0.28	0.21	1.62E-01	2.31E-01	66545371	AQ477_RS00365	lytic transglycosylase domain-containing protein
332	1.41	0.17	1.39E-16	1.33E-15	66545372	AQ477_RS00370	GTP-binding protein
7522	-2.04	0.22	1.52E-21	1.95E-20	66545373	AQ477_RS00375	HU family DNA-binding protein
124	0.46	0.23	4.13E-02	7.09E-02	66545374	mnmC	bifunctional tRNA (5-methylaminomethyl-2-thiouridine)(34)-methyltransferase MnmD/FAD-dependent 5-carboxymethylaminomethyl-2-thiouridine(34) oxidoreductase MnmC
465	0.59	0.18	8.42E-04	2.15E-03	66545375	AQ477_RS00385	cation:proton antiporter
553	-0.62	0.21	2.86E-03	6.52E-03	66545376	AQ477_RS00390	YbdK family carboxylate-amine ligase
1279	-0.61	0.16	8.37E-05	2.54E-04	66545377	AQ477_RS00395	MarR family winged helix-turn-helix transcriptional regulator
740	-0.13	0.17	4.41E-01	5.26E-01	66545378	AQ477_RS00400	glutamine amidotransferase
320	0.53	0.17	1.59E-03	3.89E-03	66545379	AQ477_RS00405	NADH:flavin oxidoreductase/NADH oxidase
522	-0.68	0.23	1.98E-03	4.72E-03	66545380	AQ477_RS00410	SET domain-containing protein-lysine N-methyltransferase
196	-0.30	0.19	1.11E-01	1.67E-01	66545381	AQ477_RS00420	sensor histidine kinase
662	-1.12	0.17	2.34E-11	1.51E-10	66545382	AQ477_RS00425	response regulator transcription factor
56	-0.07	0.32	8.21E-01	8.59E-01	66545383	AQ477_RS00430	DUF3717 domain-containing protein
346	-3.64	0.25	1.77E-47	5.74E-46	66545384	AQ477_RS00435	4a-hydroxytetrahydrobiopterin dehydratase
1047	-4.92	0.17	1.00E-187	5.23E-185	66545385	phhA	phenylalanine 4-monooxygenase
99	-0.95	0.26	1.34E-04	3.93E-04	66545386	AQ477_RS00445	Lrp/AsnC family transcriptional regulator
205	-1.32	0.18	2.58E-13	1.96E-12	66545387	AQ477_RS00450	class IV adenylate cyclase
56	-0.48	0.31	1.02E-01	1.55E-01	66545388	AQ477_RS00455	LysR family transcriptional regulator
111	0.67	0.23	2.98E-03	6.79E-03	66545389	AQ477_RS00460	CoA-acylating methylmalonate-semialdehyde dehydrogenase
87	0.36	0.24	1.29E-01	1.89E-01	66545390	AQ477_RS00465	GMC family oxidoreductase N-terminal domain-containing protein
26	0.77	0.43	4.62E-02	7.81E-02	66545391	AQ477_RS00470	ABC transporter ATP-binding protein
14	0.68	0.53	1.35E-01	1.97E-01	66545392	AQ477_RS00475	ABC transporter ATP-binding protein
41	1.38	0.38	8.62E-05	2.60E-04	66545393	AQ477_RS00480	ABC transporter substrate-binding protein
11	1.87	0.73	2.39E-03	5.55E-03	66545394	AQ477_RS00485	branched-chain amino acid ABC transporter permease
21	1.35	0.48	1.68E-03	4.07E-03	66545395	AQ477_RS00490	branched-chain amino acid ABC transporter permease
58	0.74	0.29	7.85E-03	1.62E-02	66545396	AQ477_RS00500	ABC transporter substrate-binding protein
20	1.80	0.55	2.70E-04	7.55E-04	66545397	AQ477_RS00505	branched-chain amino acid ABC transporter permease
38	1.15	0.47	5.82E-03	1.23E-02	66545398	AQ477_RS00510	branched-chain amino acid ABC transporter ATP-binding protein/permease
36	-0.19	0.40	5.94E-01	6.68E-01	66545399	AQ477_RS00515	ABC transporter ATP-binding protein
2852	-0.69	0.18	1.20E-04	3.53E-04	66545400	mnmG	tRNA uridine-5-carboxymethylaminomethyl(34) synthesis enzyme MnmG
315	-0.89	0.21	1.71E-05	5.79E-05	66545401	rsmG	16S rRNA (guanine(527)-N(7))-methyltransferase RsmG
667	-1.26	0.22	2.57E-09	1.36E-08	66545402	AQ477_RS00530	ParA family protein
743	-1.29	0.20	1.02E-10	6.24E-10	66545403	AQ477_RS00535	ParB/RepB/Spo0J family partition protein
198	0.36	0.20	6.75E-02	1.09E-01	66545404	AQ477_RS00540	SLC13 family permease
918	1.35	0.20	1.40E-11	9.16E-11	66545405	AQ477_RS00545	ATP synthase subunit I
2000	0.18	0.22	4.19E-01	5.04E-01	66545406	atpB	F0F1 ATP synthase subunit A
1911	-2.03	0.20	1.53E-25	2.38E-24	66545407	atpE	F0F1 ATP synthase subunit C
5483	-2.27	0.14	7.51E-57	2.96E-55	66545408	AQ477_RS00560	F0F1 ATP synthase subunit B
1683	-1.97	0.13	5.67E-51	1.95E-49	66545409	AQ477_RS00565	F0F1 ATP synthase subunit delta
27709	-2.99	0.17	3.66E-68	2.12E-66	66545410	atpA	F0F1 ATP synthase subunit alpha
14436	-3.55	0.19	1.05E-80	7.73E-79	66545411	atpG	F0F1 ATP synthase subunit gamma
25620	-3.38	0.21	1.39E-59	5.92E-58	66545412	atpD	F0F1 ATP synthase subunit beta
1752	-3.01	0.19	4.47E-60	1.99E-58	66545413	AQ477_RS00585	F0F1 ATP synthase subunit epsilon
152	0.07	0.20	7.23E-01	7.79E-01	66545414	AQ477_RS00590	AMP-binding protein
92	-0.38	0.27	1.39E-01	2.02E-01	66545415	AQ477_RS00595	transporter substrate-binding domain-containing protein
1222	-0.74	0.15	9.29E-07	3.75E-06	66545416	hemE	uroporphyrinogen decarboxylase
270	0.49	0.24	3.39E-02	5.98E-02	66545417	AQ477_RS00605	primosomal protein N'
3	-0.41	0.78	4.33E-01	5.19E-01	66545418	AQ477_RS00610	hypothetical protein
1126	-0.89	0.14	5.94E-11	3.68E-10	66545419	putA	trifunctional transcriptional regulator/proline dehydrogenase/L-glutamate gamma-semialdehyde dehydrogenase
3170	-1.98	0.15	1.68E-42	4.91E-41	66545420	AQ477_RS00620	branched-chain amino acid ABC transporter substrate-binding protein
17	1.64	0.55	8.36E-04	2.14E-03	66545421	AQ477_RS00625	AMP-binding protein
41	-0.28	0.31	3.42E-01	4.26E-01	66545422	AQ477_RS00630	acyl-CoA dehydrogenase family protein
43	-0.49	0.31	9.53E-02	1.47E-01	66545423	AQ477_RS00635	pseudo
17	2.22	0.61	6.21E-05	1.92E-04	66545424	AQ477_RS00640	pyridoxal phosphate-dependent aminotransferase
14	0.52	0.49	2.31E-01	3.08E-01	66545425	AQ477_RS00645	ABC transporter substrate-binding protein
5	-0.07	0.70	8.83E-01	9.09E-01	66545426	AQ477_RS00650	oxidoreductase
78	-0.01	0.25	9.59E-01	9.68E-01	66545427	AQ477_RS00655	PadR family transcriptional regulator
375	-2.01	0.22	3.71E-21	4.63E-20	66545428	cadR	Cd(II)/Pb(II)-responsive transcriptional regulator
381	0.11	0.16	4.89E-01	5.72E-01	66545429	AQ477_RS00665	heavy metal translocating P-type ATPase
91	0.57	0.25	1.78E-02	3.37E-02	66545431	AQ477_RS00680	mechanosensitive ion channel
8	3.28	1.14	1.00E-03	2.53E-03	66545432	AQ477_RS00685	acyltransferase family protein
25	2.17	0.50	3.58E-06	1.35E-05	66545433	eat	ethanolamine permease
83	-0.38	0.26	1.21E-01	1.79E-01	66545434	AQ477_RS00695	ethanolamine ammonia-lyase subunit EutB
10	1.86	0.76	3.40E-03	7.63E-03	66545435	eutC	ethanolamine ammonia-lyase subunit EutC
57	1.89	0.46	8.13E-06	2.89E-05	66545436	AQ477_RS00705	LysR family transcriptional regulator
22	2.75	0.59	7.00E-07	2.89E-06	66545437	AQ477_RS00715	aldehyde dehydrogenase family protein
6	0.99	0.79	9.17E-02	1.42E-01	66545438	AQ477_RS00720	helix-turn-helix domain-containing protein
22	-0.29	0.40	4.27E-01	5.13E-01	66545439	AQ477_RS00725	ADP-heptose--LPS heptosyltransferase
198	-0.85	0.19	4.22E-06	1.57E-05	66545440	AQ477_RS00730	thiamine pyrophosphate-binding protein
327	-0.97	0.21	3.17E-06	1.20E-05	66545441	AQ477_RS00735	L-serine ammonia-lyase
248	0.02	0.19	9.30E-01	9.47E-01	66545442	AQ477_RS00740	alginate lyase family protein
1509	-0.79	0.13	1.25E-09	6.87E-09	66545443	gcvP	aminomethyl-transferring glycine dehydrogenase
744	-0.90	0.20	5.15E-06	1.89E-05	66545444	gcvH	glycine cleavage system protein GcvH
1419	-0.03	0.17	8.50E-01	8.82E-01	66545445	gcvT	glycine cleavage system aminomethyltransferase GcvT
44	0.35	0.33	2.57E-01	3.37E-01	66545446	AQ477_RS00765	hypothetical protein
177	-1.18	0.22	2.50E-08	1.21E-07	66545447	AQ477_RS00770	oxidoreductase
7	0.23	0.63	6.48E-01	7.15E-01	66545448	AQ477_RS00775	SGNH/GDSL hydrolase family protein
30	1.02	0.42	7.67E-03	1.59E-02	66545449	AQ477_RS00780	hypothetical protein
2329	0.44	0.19	1.51E-02	2.91E-02	66545450	AQ477_RS00785	UvrD-helicase domain-containing protein
126	0.56	0.24	1.47E-02	2.85E-02	66545451	AQ477_RS00790	c-type cytochrome
100	0.28	0.33	3.60E-01	4.45E-01	66545463	AQ477_RS00855	hypothetical protein
61	-0.28	0.30	3.37E-01	4.22E-01	66545464	AQ477_RS00860	site-specific integrase
1424	-0.45	0.21	3.11E-02	5.55E-02	66545465	AQ477_RS00865	type II toxin-antitoxin system RelE/ParE family toxin
664	0.19	0.19	2.97E-01	3.79E-01	66545469	AQ477_RS00890	ISL3 family transposase
758	-2.07	0.19	7.51E-29	1.34E-27	66545473	AQ477_RS00920	pseudo
476	-1.99	0.16	3.96E-36	9.33E-35	66545474	AQ477_RS00935	pseudo
64	-11.11	3.08	4.39E-16	4.11E-15	66545479	AQ477_RS00960	pseudo
6	0.33	0.72	5.21E-01	6.02E-01	66545480	AQ477_RS00965	pseudo
1075	-2.04	0.18	2.98E-29	5.40E-28	66545483	AQ477_RS00980	DUF2875 family protein
977	-2.80	0.23	1.37E-34	3.02E-33	66545484	AQ477_RS00985	DUF3274 domain-containing protein
275	-2.21	0.23	7.64E-23	1.03E-21	66545487	AQ477_RS01010	type VI secretion system Vgr family protein
4	0.36	0.74	4.90E-01	5.74E-01	66545488	AQ477_RS01015	H-NS histone family protein
156	-0.00	0.24	9.87E-01	9.91E-01	66545489	AQ477_RS01020	pseudo
42	1.55	0.37	1.01E-05	3.54E-05	66545491	AQ477_RS01030	lytic polysaccharide monooxygenase
397	-3.88	0.26	2.21E-51	7.62E-50	66545492	AQ477_RS01035	streptogramin acetyl transferase
202	-3.89	0.25	1.92E-55	7.31E-54	66545493	AQ477_RS01040	hypothetical protein
234	-4.24	0.26	9.45E-60	4.14E-58	66545494	AQ477_RS01045	acetyltransferase
206	-5.52	0.34	1.08E-59	4.68E-58	66545495	AQ477_RS01050	class I SAM-dependent methyltransferase
241	-4.93	0.25	2.87E-89	2.50E-87	66545496	AQ477_RS01055	WbqC family protein
969	-5.95	0.22	1.93E-159	5.59E-157	66545497	AQ477_RS01060	DegT/DnrJ/EryC1/StrS family aminotransferase
1593	-5.18	0.16	1.00E-231	1.74E-228	66545498	AQ477_RS01065	tetratricopeptide repeat protein
119	-0.73	0.24	2.01E-03	4.78E-03	66545499	AQ477_RS01070	methyl-accepting chemotaxis protein
26	-0.55	0.41	1.43E-01	2.07E-01	66545500	AQ477_RS01075	OB-fold putative lipoprotein
71	0.13	0.27	6.29E-01	6.98E-01	66545501	AQ477_RS01080	alpha/beta fold hydrolase
3034	-1.85	0.19	6.56E-23	8.86E-22	66545502	AQ477_RS01095	CsgG/HfaB family protein
1337	-1.92	0.18	1.36E-26	2.16E-25	66545503	AQ477_RS01100	DUF4810 domain-containing protein
992	-1.40	0.16	2.52E-18	2.71E-17	66545504	AQ477_RS01105	DUF799 domain-containing protein
2027	-2.42	0.14	1.68E-64	8.66E-63	66545505	AQ477_RS01115	acid phosphatase
140	1.48	0.23	3.27E-11	2.07E-10	66545506	AQ477_RS01120	LysE family translocator
33	0.11	0.37	7.54E-01	8.03E-01	66545507	AQ477_RS01125	membrane protein
48	-1.43	0.33	3.73E-06	1.40E-05	66545508	AQ477_RS01130	flagellar protein FliT
681	-1.48	0.14	3.30E-26	5.19E-25	66545509	fliD	flagellar filament capping protein FliD
3604	-2.15	0.14	6.41E-56	2.46E-54	66545510	AQ477_RS01140	flagellin
701	1.50	0.16	8.32E-21	1.01E-19	66545511	rpsU	30S ribosomal protein S21
126	-1.03	0.23	2.40E-06	9.20E-06	66545512	AQ477_RS01150	DNA-3-methyladenine glycosylase I
90	3.75	0.41	5.98E-21	7.36E-20	66545513	AQ477_RS01155	ATPase
708	1.17	0.17	9.88E-12	6.63E-11	66545514	AQ477_RS01160	Cof-type HAD-IIB family hydrolase
38	1.34	0.39	2.00E-04	5.71E-04	66545515	aqpZ	aquaporin Z
50	0.24	0.30	4.07E-01	4.92E-01	66545516	AQ477_RS01170	H-NS histone family protein
302	2.79	0.20	4.70E-44	1.44E-42	66545517	AQ477_RS01175	glycosyltransferase family 4 protein
263	-3.93	0.25	7.07E-57	2.84E-55	66545518	flhD	flagellar transcriptional regulator FlhD
426	-4.06	0.23	3.55E-70	2.18E-68	66545519	flhC	flagellar transcriptional regulator FlhC
236	-0.63	0.22	3.25E-03	7.32E-03	66545520	motA	flagellar motor stator protein MotA
230	-0.42	0.18	1.84E-02	3.47E-02	66545521	motB	flagellar motor protein MotB
37	-0.66	0.41	7.66E-02	1.21E-01	66545522	AQ477_RS01205	response regulator
435	-1.66	0.20	8.83E-18	9.16E-17	66545523	cheA	chemotaxis protein CheA
177	-2.45	0.24	2.42E-25	3.73E-24	66545524	cheW	chemotaxis protein CheW
194	-1.60	0.23	4.31E-13	3.22E-12	66545525	AQ477_RS01220	methyl-accepting chemotaxis protein
84	-1.92	0.27	1.79E-13	1.38E-12	66545526	AQ477_RS01225	chemotaxis protein CheR
56	-1.72	0.32	1.49E-08	7.42E-08	66545527	cheD	chemoreceptor glutamine deamidase CheD
63	-1.86	0.32	2.08E-09	1.11E-08	66545528	AQ477_RS01235	chemotaxis response regulator protein-glutamate methylesterase
296	-1.81	0.21	2.41E-18	2.59E-17	66545529	cheY	chemotaxis response regulator CheY
90	-0.89	0.32	3.53E-03	7.89E-03	66545530	cheZ	protein phosphatase CheZ
38	-0.03	0.33	9.32E-01	9.48E-01	66545531	AQ477_RS01250	DUF2844 domain-containing protein
325	-0.40	0.18	2.00E-02	3.75E-02	66545532	AQ477_RS01255	DUF3443 domain-containing protein
49	-0.24	0.32	4.21E-01	5.06E-01	66545533	AQ477_RS01260	VOC family protein
17	2.81	0.72	1.71E-05	5.80E-05	66545534	AQ477_RS01265	NAD(P)/FAD-dependent oxidoreductase
272	-4.47	0.27	2.46E-64	1.26E-62	66545535	flhB	flagellar biosynthesis protein FlhB
904	-4.87	0.18	2.84E-171	1.14E-168	66545536	flhA	flagellar biosynthesis protein FlhA
540	-4.94	0.21	2.23E-119	3.42E-117	66545537	flhF	flagellar biosynthesis protein FlhF
28	-4.03	0.58	8.04E-13	5.93E-12	66545538	AQ477_RS01285	flagellar biosynthesis protein FlhG
160	-3.89	0.25	2.46E-57	1.01E-55	66545539	AQ477_RS01290	RNA polymerase sigma factor FliA
13208	0.14	0.17	4.12E-01	4.98E-01	66545540	ahcY	adenosylhomocysteinase
903	0.40	0.21	5.15E-02	8.58E-02	66545541	AQ477_RS01300	phage holin family protein
2061	0.76	0.14	2.89E-08	1.40E-07	66545542	metF	methylenetetrahydrofolate reductase [NAD(P)H]
103	-0.16	0.25	5.17E-01	5.98E-01	66545543	AQ477_RS01310	amidase family protein
255	-0.33	0.18	5.79E-02	9.51E-02	66545544	AQ477_RS01315	dienelactone hydrolase family protein
18	0.69	0.51	1.18E-01	1.76E-01	66545545	AQ477_RS01320	nitronate monooxygenase
116	-1.02	0.26	4.72E-05	1.50E-04	66545546	AQ477_RS01325	branched-chain amino acid ABC transporter substrate-binding protein
47	1.89	0.35	2.32E-08	1.13E-07	66545547	AQ477_RS01330	MFS transporter
17	1.03	0.49	1.82E-02	3.43E-02	66545548	AQ477_RS01335	pyridoxamine 5'-phosphate oxidase family protein
530	-0.96	0.18	4.77E-08	2.22E-07	66545549	AQ477_RS01340	H-NS histone family protein
594	0.66	0.16	2.49E-05	8.27E-05	66545550	AQ477_RS01345	cation diffusion facilitator family transporter
471	-1.11	0.20	1.94E-08	9.49E-08	66545551	AQ477_RS01350	Lrp/AsnC family transcriptional regulator
166	-0.22	0.22	3.15E-01	3.99E-01	66545552	AQ477_RS01355	exonuclease
238	-0.10	0.23	6.58E-01	7.24E-01	66545553	AQ477_RS01360	MBL fold metallo-hydrolase
1186	1.34	0.14	4.08E-21	5.06E-20	66545554	AQ477_RS01365	septal ring lytic transglycosylase RlpA family protein
84	1.31	0.31	1.35E-05	4.65E-05	66545555	rsmI	16S rRNA (cytidine(1402)-2'-O)-methyltransferase
6	5.32	2.49	1.05E-04	3.12E-04	66545556	AQ477_RS01375	YraN family protein
139	1.93	0.27	9.22E-14	7.34E-13	66545557	AQ477_RS01380	SIS domain-containing protein
509	0.20	0.19	2.84E-01	3.65E-01	66545558	AQ477_RS01385	BON domain-containing protein
222	0.13	0.19	4.84E-01	5.68E-01	66545559	AQ477_RS01390	c-type cytochrome
33	3.06	0.50	2.16E-10	1.28E-09	66545562	AQ477_RS01405	PAAR domain-containing protein
41	0.49	0.32	1.03E-01	1.57E-01	66545567	AQ477_RS01430	hypothetical protein
78	-0.31	0.26	2.10E-01	2.85E-01	66545568	AQ477_RS01445	Mut7-C ubiquitin/RNAse domain-containing protein
74	-0.73	0.27	5.00E-03	1.08E-02	66545569	AQ477_RS01450	NAD(P)-dependent oxidoreductase
55	0.39	0.34	2.23E-01	3.00E-01	66545570	AQ477_RS01455	LysE family translocator
7	2.48	1.05	3.46E-03	7.74E-03	66545571	AQ477_RS01460	MFS transporter
96	-0.18	0.27	4.95E-01	5.78E-01	66545572	AQ477_RS01465	LysR family transcriptional regulator
12	1.31	0.63	1.44E-02	2.78E-02	66545573	AQ477_RS01470	OmpW family protein
31	1.61	0.41	2.60E-05	8.59E-05	66545574	AQ477_RS01475	DUF2957 domain-containing protein
26	2.30	0.50	7.26E-07	2.99E-06	66545575	AQ477_RS01480	DUF2957 domain-containing protein
569	-0.35	0.15	1.66E-02	3.17E-02	66545576	argC	N-acetyl-gamma-glutamyl-phosphate reductase
82	-0.39	0.26	1.21E-01	1.79E-01	66545577	AQ477_RS01490	flavodoxin family protein
69	0.01	0.32	9.76E-01	9.81E-01	66545578	AQ477_RS01495	YbhB/YbcL family Raf kinase inhibitor-like protein
1022	-0.57	0.17	5.84E-04	1.54E-03	66545579	AQ477_RS01500	orotate phosphoribosyltransferase
6407	-1.05	0.12	1.07E-17	1.10E-16	66545580	AQ477_RS01505	NADP-dependent malic enzyme
343	0.39	0.17	1.94E-02	3.65E-02	66545581	AQ477_RS01510	indolepyruvate ferredoxin oxidoreductase family protein
4	2.84	1.58	6.65E-03	1.39E-02	66545582	AQ477_RS01515	hypothetical protein
783	2.31	0.22	3.78E-27	6.28E-26	66545583	hppD	4-hydroxyphenylpyruvate dioxygenase
41	0.68	0.36	4.34E-02	7.40E-02	66545584	AQ477_RS01525	Lrp/AsnC family transcriptional regulator
2754	3.08	0.15	3.69E-92	3.32E-90	66545585	AQ477_RS01530	GNAT family N-acetyltransferase
154	-0.11	0.22	5.92E-01	6.66E-01	66545586	AQ477_RS01535	TetR/AcrR family transcriptional regulator
250	0.34	0.22	1.12E-01	1.68E-01	66545587	AQ477_RS01540	DUF1835 domain-containing protein
564	-0.46	0.15	1.85E-03	4.45E-03	66545588	paaK	phenylacetate-CoA oxygenase/reductase subunit PaaK
251	0.58	0.24	1.40E-02	2.71E-02	66545589	paaJ	phenylacetate-CoA oxygenase subunit PaaJ
630	0.49	0.20	1.11E-02	2.20E-02	66545590	paaC	phenylacetate-CoA oxygenase subunit PaaC
295	-0.31	0.24	1.71E-01	2.41E-01	66545591	paaB	1,2-phenylacetyl-CoA epoxidase subunit B
3056	-0.90	0.19	1.81E-06	7.07E-06	66545592	paaA	1,2-phenylacetyl-CoA epoxidase subunit A
105	0.39	0.22	7.54E-02	1.20E-01	66545593	AQ477_RS01570	SGNH/GDSL hydrolase family protein
23263	0.69	0.17	4.61E-05	1.46E-04	66545603	tuf	elongation factor Tu
4903	0.37	0.22	8.04E-02	1.26E-01	66545605	secE	preprotein translocase subunit SecE
6486	0.60	0.20	2.56E-03	5.93E-03	66545606	nusG	transcription termination/antitermination protein NusG
16467	-0.63	0.21	2.68E-03	6.16E-03	66545607	rplK	50S ribosomal protein L11
17458	-0.19	0.15	1.95E-01	2.69E-01	66545608	rplA	50S ribosomal protein L1
27058	-0.60	0.21	4.01E-03	8.86E-03	66545609	rplJ	50S ribosomal protein L10
13452	-0.72	0.18	5.72E-05	1.78E-04	66545610	rplL	50S ribosomal protein L7/L12
41018	-1.88	0.18	5.65E-25	8.53E-24	66545611	rpoB	DNA-directed RNA polymerase subunit beta
47805	-2.37	0.19	2.92E-35	6.59E-34	66545612	rpoC	DNA-directed RNA polymerase subunit beta'
447	0.70	0.24	2.41E-03	5.62E-03	66545613	AQ477_RS01675	ISL3 family transposase
1448	-0.94	0.15	1.94E-10	1.15E-09	66545614	recQ	DNA helicase RecQ
8385	-0.59	0.21	3.05E-03	6.91E-03	66545615	rpsL	30S ribosomal protein S12
10889	-0.58	0.21	4.91E-03	1.06E-02	66545616	rpsG	30S ribosomal protein S7
64539	-1.62	0.20	1.14E-16	1.11E-15	66545617	fusA	elongation factor G
26613	-1.41	0.19	2.69E-14	2.22E-13	66545618	tuf	elongation factor Tu
4398	-0.30	0.17	6.83E-02	1.10E-01	66545619	rpsJ	30S ribosomal protein S10
35056	-0.47	0.22	2.62E-02	4.76E-02	66545620	rplC	50S ribosomal protein L3
20726	-0.65	0.21	1.53E-03	3.75E-03	66545621	rplD	50S ribosomal protein L4
10286	-1.14	0.22	5.72E-08	2.63E-07	66545622	rplW	50S ribosomal protein L23
21963	-0.79	0.13	7.56E-10	4.23E-09	66545623	rplB	50S ribosomal protein L2
5546	-1.58	0.22	1.44E-13	1.12E-12	66545624	rpsS	30S ribosomal protein S19
17548	-1.63	0.20	3.64E-16	3.44E-15	66545625	rplV	50S ribosomal protein L22
25981	-1.43	0.21	2.69E-12	1.90E-11	66545626	rpsC	30S ribosomal protein S3
9453	-1.33	0.14	5.79E-22	7.63E-21	66545627	rplP	50S ribosomal protein L16
6723	-1.82	0.21	2.36E-19	2.70E-18	66545628	rpmC	50S ribosomal protein L29
14198	-1.61	0.20	3.38E-16	3.20E-15	66545629	rpsQ	30S ribosomal protein S17
16990	0.60	0.22	5.04E-03	1.09E-02	66545630	rplN	50S ribosomal protein L14
3415	0.51	0.19	7.27E-03	1.51E-02	66545631	rplX	50S ribosomal protein L24
21279	0.06	0.22	7.82E-01	8.28E-01	66545632	rplE	50S ribosomal protein L5
12304	-0.04	0.15	8.03E-01	8.45E-01	66545633	rpsN	30S ribosomal protein S14
6761	0.09	0.21	6.70E-01	7.32E-01	66545634	rpsH	30S ribosomal protein S8
30374	-0.75	0.21	2.30E-04	6.51E-04	66545635	rplF	50S ribosomal protein L6
7602	-0.19	0.14	1.65E-01	2.35E-01	66545636	rplR	50S ribosomal protein L18
21327	-0.73	0.16	2.33E-06	8.97E-06	66545637	rpsE	30S ribosomal protein S5
2175	-0.49	0.18	5.59E-03	1.19E-02	66545638	rpmD	50S ribosomal protein L30
13395	-0.83	0.19	1.23E-05	4.26E-05	66545639	rplO	50S ribosomal protein L15
41993	-0.26	0.21	2.03E-01	2.78E-01	66545640	secY	preprotein translocase subunit SecY
4491	-0.85	0.20	9.81E-06	3.45E-05	66545641	infA	translation initiation factor IF-1
39	-0.66	0.33	3.20E-02	5.70E-02	66545642	rpmJ	50S ribosomal protein L36
8411	-0.96	0.19	2.97E-07	1.28E-06	66545643	rpsM	30S ribosomal protein S13
4184	-0.35	0.18	4.84E-02	8.14E-02	66545644	rpsK	30S ribosomal protein S11
10045	-0.76	0.17	4.11E-06	1.54E-05	66545645	rpsD	30S ribosomal protein S4
16750	-0.73	0.18	3.06E-05	1.00E-04	66545646	rpoA	DNA-directed RNA polymerase subunit alpha
5618	0.59	0.16	2.71E-04	7.57E-04	66545647	rplQ	50S ribosomal protein L17
306	-0.40	0.19	2.88E-02	5.19E-02	66545648	AQ477_RS01850	divalent-cation tolerance protein CutA
938	-0.19	0.15	2.08E-01	2.83E-01	66545649	dsbD	protein-disulfide reductase DsbD
970	0.46	0.16	3.42E-03	7.68E-03	66545650	hemB	porphobilinogen synthase
653	-0.30	0.16	5.97E-02	9.78E-02	66545651	yihA	ribosome biogenesis GTP-binding protein YihA/YsxC
649	0.74	0.16	1.68E-06	6.60E-06	66545652	AQ477_RS01870	c-type cytochrome
1169	0.21	0.17	2.25E-01	3.02E-01	66545653	AQ477_RS01875	cytochrome c biogenesis protein ResB
957	-0.46	0.16	4.88E-03	1.06E-02	66545654	ccsB	c-type cytochrome biogenesis protein CcsB
474	-0.10	0.20	5.97E-01	6.71E-01	66545655	msrP	protein-methionine-sulfoxide reductase catalytic subunit MsrP
93	0.14	0.23	5.42E-01	6.22E-01	66545656	msrQ	protein-methionine-sulfoxide reductase heme-binding subunit MsrQ
490	-0.18	0.18	3.07E-01	3.90E-01	66545657	lysA	diaminopimelate decarboxylase
24	0.07	0.53	8.78E-01	9.05E-01	66545658	AQ477_RS01900	lipoprotein
100	1.56	0.25	1.48E-10	8.85E-10	66545659	cyaY	iron donor protein CyaY
806	-0.46	0.14	7.86E-04	2.03E-03	66545660	AQ477_RS01910	penicillin-binding protein 1A
3	0.35	0.84	4.92E-01	5.75E-01	66545661	pilM	pilus assembly protein PilM
4	0.17	0.96	6.14E-01	6.86E-01	66545662	AQ477_RS01920	fimbrial protein
9	1.48	0.76	1.55E-02	2.98E-02	66545663	AQ477_RS01925	hypothetical protein
46	1.30	0.34	7.09E-05	2.17E-04	66545664	pilQ	type IV pilus secretin PilQ
703	-0.82	0.18	5.05E-06	1.86E-05	66545665	AQ477_RS01935	shikimate kinase
644	-1.29	0.20	2.36E-11	1.51E-10	66545666	aroB	3-dehydroquinate synthase
464	-2.17	0.16	2.10E-41	6.08E-40	66545667	AQ477_RS01945	deoxyguanosinetriphosphate triphosphohydrolase
921	-2.35	0.16	7.34E-48	2.42E-46	66545668	ugpB	sn-glycerol-3-phosphate ABC transporter substrate-binding protein UgpB
39	-0.14	0.33	6.45E-01	7.12E-01	66545669	ugpA	sn-glycerol-3-phosphate ABC transporter permease UgpA
36	-0.46	0.34	1.47E-01	2.12E-01	66545670	ugpE	sn-glycerol-3-phosphate ABC transporter permease UgpE
59	-1.17	0.32	1.11E-04	3.31E-04	66545671	AQ477_RS01965	sn-glycerol-3-phosphate import ATP-binding protein UgpC
37	0.99	0.41	8.18E-03	1.68E-02	66545672	ugpQ	glycerophosphodiester phosphodiesterase
760	0.20	0.19	2.97E-01	3.79E-01	66545673	AQ477_RS01975	outer membrane beta-barrel protein
366	0.74	0.18	3.05E-05	9.99E-05	66545674	AQ477_RS01980	transposase
4469	-0.28	0.15	5.13E-02	8.56E-02	66545675	AQ477_RS01985	glutamate synthase-related protein
932	-0.83	0.14	4.68E-09	2.43E-08	66545676	AQ477_RS01990	glutamate synthase subunit beta
657	0.27	0.14	6.23E-02	1.01E-01	66545677	AQ477_RS01995	alanine/glycine:cation symporter family protein
9	0.49	0.63	3.32E-01	4.16E-01	66545678	thpR	RNA 2',3'-cyclic phosphodiesterase
190	0.24	0.19	2.03E-01	2.78E-01	66545679	AQ477_RS02005	ABC transporter ATP-binding protein/permease
202	0.96	0.23	1.17E-05	4.08E-05	66545680	AQ477_RS02010	FAD-dependent oxidoreductase
179	-0.04	0.21	8.34E-01	8.69E-01	66545682	AQ477_RS02020	thiazole synthase
338	1.31	0.18	1.07E-13	8.46E-13	66545683	AQ477_RS02030	ABC transporter ATP-binding protein
247	0.61	0.18	5.53E-04	1.47E-03	66545684	mlaE	lipid asymmetry maintenance ABC transporter permease subunit MlaE
627	-0.91	0.21	1.16E-05	4.03E-05	66545685	mlaD	outer membrane lipid asymmetry maintenance protein MlaD
546	-1.19	0.16	1.04E-14	8.92E-14	66545686	AQ477_RS02045	VacJ family lipoprotein
1770	-0.67	0.20	7.30E-04	1.89E-03	66545687	AQ477_RS02050	ABC transporter substrate-binding protein
7	0.66	0.75	2.32E-01	3.09E-01	66545688	AQ477_RS02055	STAS domain-containing protein
653	0.75	0.16	1.22E-06	4.86E-06	66545689	AQ477_RS02060	ABC transporter ATP-binding protein
637	0.46	0.20	1.63E-02	3.12E-02	66545690	AQ477_RS02065	ABC transporter permease
171	-1.01	0.25	3.63E-05	1.17E-04	66545691	AQ477_RS02070	BolA/IbaG family iron-sulfur metabolism protein
714	-0.78	0.17	3.88E-06	1.45E-05	66545692	murA	UDP-N-acetylglucosamine 1-carboxyvinyltransferase
408	-0.98	0.16	2.35E-10	1.38E-09	66545693	hisG	ATP phosphoribosyltransferase
954	-1.07	0.15	8.81E-13	6.47E-12	66545694	hisD	histidinol dehydrogenase
197	-0.34	0.20	8.95E-02	1.39E-01	66545695	hisC	histidinol-phosphate transaminase
527	-0.76	0.21	2.16E-04	6.15E-04	66545696	hisB	imidazoleglycerol-phosphate dehydratase HisB
246	-0.04	0.18	8.23E-01	8.59E-01	66545697	AQ477_RS02100	YchE family NAAT transporter
188	-0.45	0.20	2.32E-02	4.27E-02	66545698	hisH	imidazole glycerol phosphate synthase subunit HisH
1770	-0.88	0.18	1.03E-06	4.15E-06	66545699	hisA	1-(5-phosphoribosyl)-5-[(5-phosphoribosylamino)methylideneamino]imidazole-4-carboxamide isomerase
430	-0.24	0.19	1.87E-01	2.59E-01	66545700	hisF	imidazole glycerol phosphate synthase subunit HisF
569	-1.16	0.19	8.37E-10	4.66E-09	66545701	hisI	phosphoribosyl-AMP cyclohydrolase
70	-0.55	0.28	4.23E-02	7.23E-02	66545702	AQ477_RS02125	phosphoribosyl-ATP diphosphatase
751	-1.68	0.22	6.44E-15	5.62E-14	66545703	AQ477_RS02130	membrane protein
294	-0.98	0.18	5.58E-08	2.57E-07	66545704	AQ477_RS02135	histidine triad nucleotide-binding protein
208	-0.95	0.22	9.43E-06	3.32E-05	66545705	tatA	Sec-independent protein translocase subunit TatA
267	-0.28	0.17	9.06E-02	1.40E-01	66545706	tatB	Sec-independent protein translocase protein TatB
677	-0.27	0.19	1.58E-01	2.26E-01	66545707	tatC	twin-arginine translocase subunit TatC
256	1.41	0.26	3.41E-08	1.62E-07	66545708	tnpB	IS66 family insertion sequence element accessory protein TnpB
818	-0.28	0.14	4.35E-02	7.40E-02	66545711	AQ477_RS02170	Do family serine endopeptidase
322	-0.19	0.17	2.44E-01	3.22E-01	66545712	AQ477_RS02175	Nif3-like dinuclear metal center hexameric protein
335	-0.45	0.17	6.04E-03	1.28E-02	66545713	petA	ubiquinol-cytochrome c reductase iron-sulfur subunit
596	-1.38	0.21	1.17E-11	7.75E-11	66545714	AQ477_RS02185	cytochrome bc complex cytochrome b subunit
2082	-0.27	0.19	1.35E-01	1.97E-01	66545715	AQ477_RS02190	cytochrome c1
1699	-0.68	0.20	4.88E-04	1.31E-03	66545716	AQ477_RS02195	glutathione S-transferase N-terminal domain-containing protein
509	-0.53	0.21	1.02E-02	2.05E-02	66545717	AQ477_RS02200	ClpXP protease specificity-enhancing factor
668	-2.58	0.18	5.76E-48	1.91E-46	66545763	icmH	type IVB secretion system protein IcmH/DotU
854	-1.04	0.14	2.96E-13	2.24E-12	66545764	tssK	type VI secretion system baseplate subunit TssK
180	-1.32	0.23	3.56E-09	1.87E-08	66545765	tssJ	type VI secretion system lipoprotein TssJ
714	-1.08	0.15	1.47E-13	1.14E-12	66545766	AQ477_RS02485	tetratricopeptide repeat protein
1145	-2.46	0.19	1.44E-40	4.02E-39	66545767	tssB	type VI secretion system contractile sheath small subunit
5036	-2.77	0.16	3.51E-68	2.06E-66	66545768	tssC	type VI secretion system contractile sheath large subunit
5114	-3.38	0.20	7.59E-68	4.30E-66	66545769	AQ477_RS02500	type VI secretion system tube protein Hcp
960	-3.05	0.19	3.55E-57	1.45E-55	66545770	tssE	type VI secretion system baseplate subunit TssE
986	-2.14	0.17	1.48E-37	3.75E-36	66545771	tssF	type VI secretion system baseplate subunit TssF
273	-2.09	0.18	1.11E-32	2.30E-31	66545772	tssG	type VI secretion system baseplate subunit TssG
1560	-3.02	0.14	2.69E-108	3.12E-106	66545773	tssH	type VI secretion system ATPase TssH
318	-2.58	0.20	8.39E-40	2.25E-38	66545774	tssA	type VI secretion system protein TssA
884	-2.69	0.15	9.44E-78	6.48E-76	66545775	AQ477_RS02530	OmpA family protein
850	-2.39	0.18	4.11E-39	1.09E-37	66545776	tagF	type VI secretion system-associated protein TagF
2671	-1.69	0.15	6.07E-29	1.08E-27	66545777	tssM	type VI secretion system membrane subunit TssM
579	-0.03	0.23	9.06E-01	9.27E-01	66545778	AQ477_RS02545	M15 family metallopeptidase
374	-0.05	0.18	7.70E-01	8.17E-01	66545779	AQ477_RS02550	hypothetical protein
11	0.55	0.57	2.48E-01	3.26E-01	66545780	AQ477_RS02555	TolC family type I secretion outer membrane protein
28	0.71	0.40	5.62E-02	9.25E-02	66545781	AQ477_RS02560	peptidase domain-containing ABC transporter
15	0.83	0.53	6.95E-02	1.11E-01	66545782	AQ477_RS02565	HlyD family efflux transporter periplasmic adaptor subunit
2	0.34	0.91	4.70E-01	5.55E-01	66545783	AQ477_RS02570	hypothetical protein
2	0.21	0.85	6.64E-01	7.28E-01	66545784	AQ477_RS02575	hypothetical protein
56	1.07	0.35	1.24E-03	3.09E-03	66545785	AQ477_RS02580	M1 family metallopeptidase
57	0.77	0.31	9.10E-03	1.85E-02	66545786	AQ477_RS02585	LEA type 2 family protein
62	0.54	0.34	8.63E-02	1.34E-01	66545787	AQ477_RS02590	class I SAM-dependent methyltransferase
306	-0.25	0.19	1.73E-01	2.43E-01	66545788	AQ477_RS02595	SAM-dependent methyltransferase
149	-0.85	0.20	1.59E-05	5.40E-05	66545789	AQ477_RS02600	DUF1415 domain-containing protein
62	1.24	0.32	4.59E-05	1.46E-04	66545790	AQ477_RS02610	TetR/AcrR family transcriptional regulator
48	3.36	0.45	2.03E-14	1.70E-13	66545791	AQ477_RS02615	MFS transporter
131	-0.30	0.22	1.71E-01	2.42E-01	66545792	AQ477_RS02620	nitroreductase family protein
435	1.07	0.18	2.33E-09	1.24E-08	66545793	AQ477_RS02625	Hsp70 family protein
1066	-0.21	0.20	2.78E-01	3.59E-01	66545794	AQ477_RS02630	cold-shock protein
811	0.30	0.18	8.70E-02	1.35E-01	66545795	AQ477_RS02635	APC family permease
40	1.88	0.43	3.52E-06	1.33E-05	66545796	AQ477_RS02640	class III extradiol ring-cleavage dioxygenase
287	0.34	0.24	1.43E-01	2.06E-01	66545797	AQ477_RS02645	UbiX family flavin prenyltransferase
340	-0.74	0.22	4.19E-04	1.14E-03	66545798	grxD	Grx4 family monothiol glutaredoxin
35	0.63	0.38	6.87E-02	1.10E-01	66545799	prmC	peptide chain release factor N(5)-glutamine methyltransferase
760	-0.26	0.14	5.51E-02	9.11E-02	66545800	prfA	peptide chain release factor 1
2118	-0.67	0.16	3.62E-05	1.17E-04	66545801	hemA	glutamyl-tRNA reductase
8	0.31	0.60	5.26E-01	6.07E-01	66545802	AQ477_RS02670	hypothetical protein
348	0.27	0.17	1.18E-01	1.76E-01	66545803	AQ477_RS02675	aminopeptidase P family protein
32	-0.51	0.34	1.13E-01	1.70E-01	66545804	AQ477_RS02680	cysteine hydrolase family protein
118	-0.44	0.22	3.96E-02	6.84E-02	66545805	AQ477_RS02685	HAD-IA family hydrolase
1965	-1.14	0.18	4.63E-11	2.90E-10	66545806	ettA	energy-dependent translational throttle protein EttA
24	1.19	0.49	6.44E-03	1.35E-02	66545808	AQ477_RS02705	MmcQ/YjbR family DNA-binding protein
233	0.72	0.22	7.95E-04	2.04E-03	66545809	gabP	GABA permease
2559	-0.32	0.17	6.23E-02	1.01E-01	66545810	ychF	redox-regulated ATPase YchF
201	-1.60	0.27	6.28E-10	3.55E-09	66545811	AQ477_RS02720	hypothetical protein
261	0.12	0.21	5.77E-01	6.53E-01	66545812	AQ477_RS02735	UbiH/UbiF family hydroxylase
3525	-0.50	0.17	3.14E-03	7.10E-03	66545813	AQ477_RS02740	DsbC family protein
583	-0.40	0.16	1.38E-02	2.68E-02	66545814	AQ477_RS02745	PDZ domain-containing protein
109	-0.66	0.23	3.21E-03	7.24E-03	66545815	AQ477_RS02750	NAD(P)H-dependent oxidoreductase
93	0.22	0.34	4.88E-01	5.71E-01	66545816	AQ477_RS02755	uracil-DNA glycosylase
37	0.05	0.45	9.10E-01	9.31E-01	66545817	AQ477_RS02760	CYTH domain-containing protein
237	-0.50	0.18	3.85E-03	8.56E-03	66545818	trpC	indole-3-glycerol phosphate synthase TrpC
662	-0.75	0.14	9.09E-08	4.12E-07	66545819	trpD	anthranilate phosphoribosyltransferase
399	-0.51	0.15	8.46E-04	2.16E-03	66545820	AQ477_RS02775	aminodeoxychorismate/anthranilate synthase component II
1281	0.11	0.13	4.14E-01	5.00E-01	66545821	trpE	anthranilate synthase component I
330	-0.53	0.19	3.54E-03	7.91E-03	66545822	AQ477_RS02785	phosphoglycolate phosphatase
731	-0.48	0.19	8.79E-03	1.79E-02	66545823	rpe	ribulose-phosphate 3-epimerase
317	0.41	0.19	2.59E-02	4.72E-02	66545824	apaG	Co2+/Mg2+ efflux protein ApaG
563	0.45	0.15	2.18E-03	5.14E-03	66545825	AQ477_RS02800	MltA domain-containing protein
295	-0.22	0.21	2.80E-01	3.61E-01	66545826	paaF	phenylacetate--CoA ligase
139	-1.09	0.23	1.28E-06	5.09E-06	66545827	paaI	hydroxyphenylacetyl-CoA thioesterase PaaI
361	-0.59	0.20	2.36E-03	5.50E-03	66545828	paaG	2-(1,2-epoxy-1,2-dihydrophenyl)acetyl-CoA isomerase PaaG
625	-0.21	0.20	2.80E-01	3.62E-01	66545829	pcaF	3-oxoadipyl-CoA thiolase
4767	-1.05	0.14	1.17E-13	9.23E-13	66545830	paaN	phenylacetic acid degradation protein PaaN
328	-0.87	0.22	3.23E-05	1.05E-04	66545831	AQ477_RS02830	enoyl-CoA hydratase
322	-1.10	0.18	5.23E-10	2.98E-09	66545850	AQ477_RS02945	sulfate ABC transporter substrate-binding protein
109	-0.06	0.22	7.69E-01	8.16E-01	66545851	AQ477_RS02950	peptidase S10
17	0.06	0.43	8.73E-01	9.02E-01	66545852	AQ477_RS02955	hypothetical protein
59	0.21	0.33	5.00E-01	5.82E-01	66545853	AQ477_RS02960	ion channel
701	-1.07	0.14	4.16E-14	3.39E-13	66545854	AQ477_RS02965	indolepyruvate ferredoxin oxidoreductase family protein
55	0.01	0.28	9.85E-01	9.89E-01	66545855	AQ477_RS02970	Na+/H+ antiporter
12	0.51	0.53	2.60E-01	3.40E-01	66545856	AQ477_RS02975	EAL domain-containing protein
37	1.16	0.38	1.00E-03	2.54E-03	66545857	AQ477_RS02980	hypothetical protein
52	1.32	0.33	2.77E-05	9.09E-05	66545858	AQ477_RS02985	alkaline phosphatase
33	1.78	0.44	1.44E-05	4.93E-05	66545859	AQ477_RS02990	alkaline phosphatase
19	1.46	0.53	1.91E-03	4.58E-03	66545860	AQ477_RS02995	hypothetical protein
13	0.35	0.63	4.85E-01	5.69E-01	66545861	AQ477_RS03000	copper homeostasis protein CutC
611	-1.76	0.15	5.83E-32	1.17E-30	66545862	bioB	biotin synthase BioB
11	-0.35	0.57	4.60E-01	5.45E-01	66545863	bioD	dethiobiotin synthase
52	-0.15	0.38	6.60E-01	7.25E-01	66545864	bioF	8-amino-7-oxononanoate synthase
356	-0.21	0.18	2.59E-01	3.38E-01	66545865	bioA	adenosylmethionine--8-amino-7-oxononanoate transaminase
62	-0.02	0.28	9.35E-01	9.50E-01	66545866	AQ477_RS03025	prolyl oligopeptidase family serine peptidase
30	-1.05	0.42	6.37E-03	1.34E-02	66545867	AQ477_RS03030	YchJ family protein
119	-1.93	0.24	3.85E-16	3.62E-15	66545868	AQ477_RS03035	SDR family oxidoreductase
999	-2.70	0.16	2.05E-61	9.45E-60	66545869	AQ477_RS03040	acetyl-CoA C-acetyltransferase
521	-3.03	0.18	2.17E-62	1.05E-60	66545870	can	carbonate dehydratase
1242	-2.36	0.16	3.79E-50	1.29E-48	66545871	aceK	bifunctional isocitrate dehydrogenase kinase/phosphatase
122	-0.07	0.24	7.48E-01	7.99E-01	66545872	AQ477_RS03060	MBL fold metallo-hydrolase
48	0.79	0.32	9.88E-03	1.99E-02	66545873	AQ477_RS03065	ABC-F family ATP-binding cassette domain-containing protein
949	-1.81	0.17	6.21E-28	1.07E-26	66545874	AQ477_RS03070	ABC transporter substrate-binding protein
37	-0.19	0.41	6.13E-01	6.85E-01	66545875	AQ477_RS03075	MarR family transcriptional regulator
18	-0.67	0.46	1.02E-01	1.55E-01	66545876	AQ477_RS03080	hypothetical protein
31	-0.29	0.40	4.37E-01	5.22E-01	66545877	AQ477_RS03085	SDR family oxidoreductase
601	-0.71	0.15	1.82E-06	7.10E-06	66545878	AQ477_RS03090	SDR family oxidoreductase
2890	-0.81	0.19	1.28E-05	4.42E-05	66545879	dsbA	thiol:disulfide interchange protein DsbA
292	-0.61	0.19	8.78E-04	2.23E-03	66545880	AQ477_RS03100	SPOR domain-containing protein
1953	-0.87	0.15	1.90E-09	1.02E-08	66545881	argS	arginine--tRNA ligase
555	-0.81	0.16	1.48E-07	6.58E-07	66545882	AQ477_RS03110	DUF1840 domain-containing protein
3118	-1.40	0.19	5.33E-14	4.31E-13	66545883	metH	methionine synthase
678	-0.01	0.14	9.40E-01	9.54E-01	66545884	AQ477_RS03120	homocysteine S-methyltransferase family protein
505	-0.57	0.21	4.59E-03	1.00E-02	66545885	AQ477_RS03125	DUF3567 domain-containing protein
43	0.68	0.38	5.43E-02	8.99E-02	66545886	AQ477_RS03130	DUF3108 domain-containing protein
165	-0.48	0.25	4.39E-02	7.47E-02	66545887	AQ477_RS03135	helix-turn-helix domain-containing protein
419	-1.04	0.16	1.58E-10	9.41E-10	66545888	AQ477_RS03140	fumarylacetoacetate hydrolase family protein
134	-0.37	0.21	7.30E-02	1.16E-01	66545889	AQ477_RS03145	enoyl-CoA hydratase/isomerase family protein
56	-0.29	0.31	3.30E-01	4.14E-01	66545890	AQ477_RS03150	hypothetical protein
109	0.18	0.29	5.08E-01	5.89E-01	66545891	AQ477_RS03155	patatin-like phospholipase family protein
2904	-0.23	0.18	1.91E-01	2.65E-01	66545892	AQ477_RS03160	ferritin-like domain-containing protein
280	0.46	0.23	3.80E-02	6.60E-02	66545893	rfaE2	D-glycero-beta-D-manno-heptose 1-phosphate adenylyltransferase
13	0.55	0.53	2.24E-01	3.01E-01	66545895	AQ477_RS03175	type III pantothenate kinase
28	0.09	0.45	8.22E-01	8.59E-01	66545896	AQ477_RS03180	biotin--[acetyl-CoA-carboxylase] ligase
75	0.35	0.25	1.46E-01	2.11E-01	66545898	AQ477_RS03190	bifunctional 2',3'-cyclic-nucleotide 2'-phosphodiesterase/3'-nucleotidase
489	0.33	0.15	3.27E-02	5.80E-02	66545899	AQ477_RS03195	ABC transporter permease
148	0.33	0.25	1.71E-01	2.42E-01	66545900	AQ477_RS03200	ATP-binding cassette domain-containing protein
307	0.49	0.18	6.41E-03	1.35E-02	66545901	AQ477_RS03205	MlaD family protein
29	0.39	0.41	3.04E-01	3.87E-01	66545902	AQ477_RS03210	PqiC family protein
40	0.57	0.35	8.35E-02	1.31E-01	66545903	AQ477_RS03215	VanZ family protein
90	-0.08	0.25	7.51E-01	8.01E-01	66545904	AQ477_RS03220	NAD(P)H-dependent oxidoreductase subunit E
101	0.68	0.23	2.54E-03	5.87E-03	66545905	AQ477_RS03225	alpha/beta hydrolase
2373	-0.28	0.14	3.82E-02	6.62E-02	66545906	AQ477_RS03230	D-alanyl-D-alanine carboxypeptidase family protein
887	-0.58	0.14	3.44E-05	1.12E-04	66545907	AQ477_RS03235	D-amino acid aminotransferase
519	-1.22	0.21	3.02E-09	1.59E-08	66545908	AQ477_RS03240	YbeD family protein
50	0.23	0.29	4.23E-01	5.09E-01	66545909	AQ477_RS03245	transcriptional regulator GcvA
5	1.69	1.08	2.59E-02	4.71E-02	66545910	AQ477_RS03250	DUF2917 domain-containing protein
903	0.44	0.14	2.07E-03	4.91E-03	66545911	lipB	lipoyl(octanoyl) transferase LipB
1444	-0.12	0.16	4.43E-01	5.28E-01	66545912	lipA	lipoyl synthase
9	0.66	0.64	1.95E-01	2.69E-01	66545913	AQ477_RS03265	zinc-dependent alcohol dehydrogenase family protein
36	2.60	0.45	1.20E-09	6.62E-09	66545914	AQ477_RS03270	LysR family transcriptional regulator
66	-0.60	0.26	1.50E-02	2.89E-02	66545915	AQ477_RS03275	gamma-glutamyltransferase family protein
10	0.94	0.62	6.67E-02	1.08E-01	66545916	AQ477_RS03280	hypothetical protein
48	0.44	0.30	1.25E-01	1.84E-01	66545917	AQ477_RS03285	LysR family transcriptional regulator
82	-0.59	0.25	1.29E-02	2.52E-02	66545918	AQ477_RS03290	3-hydroxyacyl-CoA dehydrogenase NAD-binding domain-containing protein
82	-0.65	0.27	1.30E-02	2.55E-02	66545919	AQ477_RS03295	acyl-CoA dehydrogenase family protein
9	0.13	0.57	7.80E-01	8.26E-01	66545920	AQ477_RS03300	acyl-CoA dehydrogenase family protein
19	0.63	0.48	1.39E-01	2.02E-01	66545921	AQ477_RS03305	CaiB/BaiF CoA-transferase family protein
16	2.58	0.68	2.82E-05	9.28E-05	66545923	AQ477_RS03315	cation acetate symporter
557	-0.29	0.20	1.45E-01	2.10E-01	66545924	AQ477_RS03320	dicarboxylate/amino acid:cation symporter
452	-0.34	0.15	2.67E-02	4.85E-02	66545925	AQ477_RS03325	ATP-binding protein
193	-0.41	0.22	5.05E-02	8.45E-02	66545926	AQ477_RS03330	sigma-54 dependent transcriptional regulator
407	0.85	0.19	5.20E-06	1.91E-05	66545927	AQ477_RS03335	TlpA disulfide reductase family protein
19	0.57	0.48	1.77E-01	2.48E-01	66545928	AQ477_RS03340	hypothetical protein
245	-0.66	0.20	8.23E-04	2.11E-03	66545929	AQ477_RS03345	alpha/beta fold hydrolase
52	-0.08	0.29	7.82E-01	8.28E-01	66545930	AQ477_RS03355	YifB family Mg chelatase-like AAA ATPase
126	-1.23	0.28	6.06E-06	2.21E-05	66545931	AQ477_RS03360	accessory factor UbiK family protein
64	0.94	0.31	1.54E-03	3.78E-03	66545932	AQ477_RS03365	P-II family nitrogen regulator
98	1.75	0.27	3.02E-11	1.91E-10	66545933	AQ477_RS03370	ammonium transporter
1170	0.05	0.13	7.11E-01	7.71E-01	66545934	gshA	glutamate--cysteine ligase
331	-0.56	0.17	7.62E-04	1.97E-03	66545935	gshB	glutathione synthase
257	-0.02	0.21	9.40E-01	9.54E-01	66545936	AQ477_RS03385	PTS sugar transporter subunit IIA
133	-0.46	0.25	5.42E-02	8.98E-02	66545937	AQ477_RS03390	HPr family phosphocarrier protein
1676	-0.37	0.13	5.38E-03	1.15E-02	66545938	ptsP	phosphoenolpyruvate--protein phosphotransferase
223	0.62	0.24	7.09E-03	1.47E-02	66545939	moeB	molybdopterin-synthase adenylyltransferase MoeB
5529	-0.40	0.16	1.40E-02	2.71E-02	66545940	AQ477_RS03405	S41 family peptidase
538	-1.20	0.18	7.00E-12	4.75E-11	66545941	gpmA	2,3-diphosphoglycerate-dependent phosphoglycerate mutase
267	-0.41	0.18	1.97E-02	3.69E-02	66545942	AQ477_RS03415	rhodanese-like domain-containing protein
145	-0.45	0.23	4.46E-02	7.57E-02	66545943	grxC	glutaredoxin 3
2148	-1.01	0.21	6.02E-07	2.51E-06	66545944	secB	protein-export chaperone SecB
139	0.26	0.29	3.55E-01	4.40E-01	66545945	AQ477_RS03430	NAD(P)-dependent glycerol-3-phosphate dehydrogenase
62	1.10	0.31	1.91E-04	5.48E-04	66545946	AQ477_RS03435	O-acetyl-ADP-ribose deacetylase
66	0.05	0.30	8.67E-01	8.96E-01	66545947	trmL	tRNA (uridine(34)/cytosine(34)/5-carboxymethylaminomethyluridine(34)-2'-O)-methyltransferase TrmL
40	0.75	0.34	2.11E-02	3.92E-02	66545948	AQ477_RS03445	ComF family protein
289	1.20	0.22	1.51E-08	7.47E-08	66545949	AQ477_RS03450	methyltransferase domain-containing protein
491	1.29	0.24	1.52E-08	7.54E-08	66545950	AQ477_RS03455	DUF2244 domain-containing protein
3890	0.10	0.17	5.44E-01	6.24E-01	66545951	coxB	cytochrome c oxidase subunit II
3210	-0.82	0.16	3.12E-07	1.34E-06	66545952	ctaD	cytochrome c oxidase subunit I
17	-0.43	0.46	2.92E-01	3.73E-01	66545953	AQ477_RS03470	cytochrome oxidase small assembly protein
1670	-1.03	0.20	1.39E-07	6.19E-07	66545954	AQ477_RS03475	cytochrome c oxidase assembly protein
29	-0.38	0.38	2.80E-01	3.61E-01	66545955	AQ477_RS03480	DUF2970 domain-containing protein
1388	-0.69	0.19	2.13E-04	6.07E-04	66545956	AQ477_RS03485	cytochrome c oxidase subunit 3
40	-1.15	0.37	8.91E-04	2.26E-03	66545957	AQ477_RS03490	twin transmembrane helix small protein
228	-0.13	0.21	5.28E-01	6.09E-01	66545958	AQ477_RS03495	SURF1 family protein
185	-0.06	0.22	7.94E-01	8.38E-01	66545959	AQ477_RS03500	cytochrome c oxidase subunit I
206	-0.20	0.19	3.06E-01	3.88E-01	66545960	AQ477_RS03505	COX15/CtaA family protein
579	0.30	0.18	8.29E-02	1.30E-01	66545961	cyoE	heme o synthase
359	-0.06	0.16	7.18E-01	7.75E-01	66545962	AQ477_RS03515	SCO family protein
12	0.24	0.51	5.95E-01	6.69E-01	66545963	AQ477_RS03520	YciI family protein
206	-0.05	0.22	8.27E-01	8.63E-01	66545964	AQ477_RS03525	methyl-accepting chemotaxis protein
1253	0.63	0.13	2.06E-06	7.97E-06	66545965	AQ477_RS03530	MetQ/NlpA family ABC transporter substrate-binding protein
555	0.21	0.15	1.69E-01	2.39E-01	66545966	AQ477_RS03535	ABC transporter substrate-binding protein
55	1.49	0.34	5.80E-06	2.12E-05	66545967	AQ477_RS03540	ABC transporter permease
33	1.23	0.39	6.38E-04	1.67E-03	66545968	AQ477_RS03545	ABC transporter ATP-binding protein
21	1.55	0.53	1.11E-03	2.79E-03	66545969	imuA	translesion DNA synthesis-associated protein ImuA
33	2.39	0.46	4.76E-08	2.22E-07	66545970	AQ477_RS03555	DNA polymerase Y family protein
293	2.13	0.19	2.91E-31	5.70E-30	66545971	AQ477_RS03560	error-prone DNA polymerase
7	2.51	1.04	3.24E-03	7.31E-03	66545972	AQ477_RS03565	GntR family transcriptional regulator
102	2.24	0.32	4.60E-13	3.43E-12	66545973	nagA	N-acetylglucosamine-6-phosphate deacetylase
51	1.06	0.33	7.16E-04	1.86E-03	66545974	AQ477_RS03575	SIS domain-containing protein
103	1.16	0.27	6.90E-06	2.48E-05	66545975	ptsP	phosphoenolpyruvate--protein phosphotransferase
140	0.93	0.21	7.16E-06	2.56E-05	66545976	nagE	N-acetylglucosamine-specific PTS transporter subunit IIBC
49	0.57	0.34	7.15E-02	1.14E-01	66545977	AQ477_RS03595	carbohydate-binding domain-containing protein
662	-3.24	0.15	3.82E-98	3.83E-96	66545979	cydB	cytochrome d ubiquinol oxidase subunit II
2591	-3.72	0.17	1.33E-104	1.47E-102	66545980	AQ477_RS03615	cytochrome ubiquinol oxidase subunit I
152	-3.71	0.24	2.65E-53	9.75E-52	66545981	AQ477_RS03620	hypothetical protein
6947	-0.45	0.20	1.86E-02	3.51E-02	66545982	rpoH	RNA polymerase sigma factor RpoH
393	-1.22	0.18	9.20E-12	6.19E-11	66545983	AQ477_RS03630	acyloxyacyl hydrolase
255	-0.62	0.21	2.84E-03	6.49E-03	66545984	AQ477_RS03635	nuclear transport factor 2 family protein
775	-0.49	0.14	6.45E-04	1.69E-03	66545985	leuA	2-isopropylmalate synthase
151	0.28	0.21	1.78E-01	2.50E-01	66545986	AQ477_RS03645	GNAT family N-acetyltransferase
98	-0.09	0.27	7.38E-01	7.91E-01	66545987	ybiB	DNA-binding protein YbiB
16	2.92	0.77	2.57E-05	8.50E-05	66545988	AQ477_RS03655	nitrate reductase
2	1.22	1.81	5.21E-02	8.68E-02	66545989	nirD	nitrite reductase small subunit NirD
142	2.24	0.24	6.04E-21	7.41E-20	66545990	nirB	nitrite reductase large subunit NirB
254	-0.85	0.24	2.29E-04	6.48E-04	66545991	maiA	maleylacetoacetate isomerase
378	0.54	0.22	1.02E-02	2.05E-02	66545992	ftsY	signal recognition particle-docking protein FtsY
10	1.72	0.78	7.06E-03	1.47E-02	66545994	rsmD	16S rRNA (guanine(966)-N(2))-methyltransferase RsmD
375	-0.18	0.22	4.06E-01	4.91E-01	66545995	coaD	pantetheine-phosphate adenylyltransferase
263	-0.53	0.24	2.17E-02	4.02E-02	66545996	AQ477_RS03695	YfhL family 4Fe-4S dicluster ferredoxin
545	1.14	0.15	4.40E-14	3.57E-13	66545997	hisC	histidinol-phosphate transaminase
485	1.23	0.17	1.39E-13	1.09E-12	66545998	pth	aminoacyl-tRNA hydrolase
11925	-0.52	0.20	7.35E-03	1.53E-02	66545999	AQ477_RS03710	50S ribosomal protein L25/general stress protein Ctc
8711	2.67	0.17	1.67E-58	6.95E-57	66546000	AQ477_RS03715	ribose-phosphate pyrophosphokinase
6056	1.43	0.20	1.79E-13	1.37E-12	66546002	ispE	4-(cytidine 5'-diphospho)-2-C-methyl-D-erythritol kinase
234	-0.67	0.20	7.92E-04	2.04E-03	66546003	lolB	lipoprotein insertase outer membrane protein LolB
2719	-1.12	0.13	7.46E-18	7.78E-17	66546004	AQ477_RS03735	tetratricopeptide repeat protein
48	0.17	0.32	5.82E-01	6.58E-01	66546005	mutM	bifunctional DNA-formamidopyrimidine glycosylase/DNA-(apurinic or apyrimidinic site) lyase
74	-0.62	0.29	2.43E-02	4.46E-02	66546006	mutY	A/G-specific adenine glycosylase
202	-0.35	0.23	1.21E-01	1.80E-01	66546007	AQ477_RS03750	LON peptidase substrate-binding domain-containing protein
683	-0.52	0.16	8.64E-04	2.20E-03	66546008	rapZ	RNase adapter RapZ
1144	-0.29	0.16	7.11E-02	1.13E-01	66546009	hprK	HPr(Ser) kinase/phosphatase
1010	0.05	0.16	7.66E-01	8.13E-01	66546010	AQ477_RS03765	PTS sugar transporter subunit IIA
1684	-2.14	0.19	7.30E-30	1.38E-28	66546011	raiA	ribosome-associated translation inhibitor RaiA
2167	-1.57	0.16	3.82E-22	5.04E-21	66546012	AQ477_RS03775	RNA polymerase factor sigma-54
755	-0.99	0.15	1.05E-11	7.03E-11	66546013	lptB	LPS export ABC transporter ATP-binding protein
710	-0.53	0.20	7.41E-03	1.54E-02	66546014	lptA	lipopolysaccharide transport periplasmic protein LptA
487	-0.17	0.15	2.68E-01	3.49E-01	66546015	lptC	LPS export ABC transporter periplasmic protein LptC
265	-0.11	0.24	6.23E-01	6.93E-01	66546016	AQ477_RS03795	HAD family hydrolase
702	-0.20	0.16	2.00E-01	2.75E-01	66546017	AQ477_RS03800	KpsF/GutQ family sugar-phosphate isomerase
480	0.52	0.16	7.65E-04	1.97E-03	66546018	AQ477_RS03805	monovalent cation:proton antiporter family protein
252	0.17	0.18	3.39E-01	4.23E-01	66546019	AQ477_RS03810	adenine phosphoribosyltransferase
76	0.24	0.29	3.83E-01	4.67E-01	66546020	AQ477_RS03815	LysE family translocator
266	0.27	0.22	2.04E-01	2.78E-01	66546021	AQ477_RS03820	NUDIX hydrolase family protein
670	-0.29	0.18	9.80E-02	1.50E-01	66546022	purU	formyltetrahydrofolate deformylase
365	0.58	0.21	4.46E-03	9.77E-03	66546023	AQ477_RS03830	membrane protein
3573	-0.65	0.14	3.26E-06	1.23E-05	66546024	uvrA	excinuclease ABC subunit UvrA
889	0.75	0.18	1.36E-05	4.68E-05	66546025	AQ477_RS03840	MFS transporter
1318	-0.73	0.20	2.20E-04	6.24E-04	66546026	AQ477_RS03845	single-stranded DNA-binding protein
66	-0.04	0.27	8.78E-01	9.05E-01	66546027	AQ477_RS03850	dienelactone hydrolase family protein
221	-0.79	0.20	6.46E-05	1.99E-04	66546028	AQ477_RS03855	hypothetical protein
33	-1.89	0.43	1.73E-06	6.78E-06	66546029	AQ477_RS03860	hypothetical protein
117	-2.03	0.27	7.52E-15	6.52E-14	66546030	AQ477_RS03865	hypothetical protein
129	0.27	0.30	3.50E-01	4.34E-01	66546033	AQ477_RS03890	IS3 family transposase
122	-5.24	0.35	9.40E-53	3.36E-51	66546034	AQ477_RS03895	carboxymuconolactone decarboxylase family protein
23	2.48	0.56	1.62E-06	6.39E-06	66546035	AQ477_RS03900	FG-GAP-like repeat-containing protein
31	1.47	0.41	1.04E-04	3.11E-04	66546036	AQ477_RS03905	hypothetical protein
3	0.39	0.78	4.58E-01	5.43E-01	66546037	AQ477_RS03910	hypothetical protein
5	0.86	0.87	1.48E-01	2.13E-01	66546038	AQ477_RS03915	hypothetical protein
9	-0.14	0.59	7.72E-01	8.18E-01	66546039	AQ477_RS03920	hypothetical protein
20	-0.40	0.44	3.11E-01	3.94E-01	66546040	AQ477_RS03925	hypothetical protein
46	-0.20	0.32	4.98E-01	5.80E-01	66546041	AQ477_RS03930	FHA domain-containing protein
49	0.06	0.36	8.57E-01	8.88E-01	66546042	AQ477_RS03935	TOMM system kinase/cyclase fusion protein
27	-0.86	0.41	2.19E-02	4.05E-02	66546043	AQ477_RS03940	BMA_0021/BMA_0022 family TOMM bacteriocin
71	-1.36	0.31	4.92E-06	1.81E-05	66546044	AQ477_RS03945	BMA_0021/BMA_0022 family TOMM bacteriocin
31	0.85	0.39	1.78E-02	3.37E-02	66546045	AQ477_RS03950	TOMM precursor leader peptide-binding protein
14	1.43	0.58	4.71E-03	1.02E-02	66546046	AQ477_RS03955	class II aldolase/adducin family protein
20	1.28	0.49	3.80E-03	8.44E-03	66546047	AQ477_RS03960	EAL domain-containing protein
5	1.19	1.00	7.03E-02	1.12E-01	66546048	AQ477_RS03965	oligosaccharide flippase family protein
5	1.19	0.97	7.23E-02	1.15E-01	66546049	AQ477_RS03970	glycosyltransferase
7	0.76	0.72	1.66E-01	2.35E-01	66546050	AQ477_RS03975	mannose-1-phosphate guanylyltransferase/mannose-6-phosphate isomerase
5	0.58	0.77	2.90E-01	3.71E-01	66546051	AQ477_RS03980	drug:proton antiporter
28	0.63	0.38	7.74E-02	1.22E-01	66546052	AQ477_RS03985	glycosyltransferase family 4 protein
4	0.28	0.78	5.85E-01	6.60E-01	66546053	AQ477_RS03990	phosphatase PAP2 family protein
119	1.37	0.30	2.27E-06	8.76E-06	66546054	AQ477_RS03995	sigma-54 dependent transcriptional regulator
10	0.63	0.59	1.98E-01	2.73E-01	66546055	AQ477_RS04000	alpha/beta hydrolase
11	1.25	0.65	2.06E-02	3.84E-02	66546056	AQ477_RS04005	glycoside hydrolase family 2 protein
13	-0.05	0.48	8.94E-01	9.17E-01	66546057	AQ477_RS04010	DUF1839 family protein
33	-0.38	0.39	2.82E-01	3.63E-01	66546058	AQ477_RS04015	amino acid--[acyl-carrier-protein] ligase
13	-0.14	0.49	7.44E-01	7.96E-01	66546059	AQ477_RS04020	acyl-CoA dehydrogenase family protein
10	-1.49	0.64	5.55E-03	1.18E-02	66546060	AQ477_RS04025	acyl carrier protein
14	-0.40	0.48	3.41E-01	4.25E-01	66546061	AQ477_RS04030	Crp/Fnr family transcriptional regulator
9	1.64	0.76	7.93E-03	1.63E-02	66546062	AQ477_RS04035	Crp/Fnr family transcriptional regulator
12	1.30	0.70	2.02E-02	3.77E-02	66546063	AQ477_RS04040	undecaprenyl-phosphate glucose phosphotransferase
30	0.40	0.36	2.37E-01	3.14E-01	66546064	AQ477_RS04045	polysaccharide biosynthesis/export family protein
4	1.52	1.25	4.95E-02	8.30E-02	66546065	AQ477_RS04050	glycosyltransferase family 1 protein
49	-0.60	0.37	8.16E-02	1.28E-01	66546066	AQ477_RS04055	CHRD domain-containing protein
57	0.02	0.29	9.55E-01	9.65E-01	66546067	AQ477_RS04060	alpha/beta hydrolase
232	0.69	0.22	1.18E-03	2.94E-03	66546068	AQ477_RS04065	EcsC family protein
874	1.12	0.17	1.76E-11	1.14E-10	66546069	AQ477_RS04070	MFS transporter
77	1.96	0.29	6.83E-12	4.65E-11	66546070	AQ477_RS04075	MarR family transcriptional regulator
114	-1.23	0.27	2.36E-06	9.04E-06	66546071	AQ477_RS04080	DJ-1/PfpI family protein
87	-0.04	0.23	8.60E-01	8.90E-01	66546072	AQ477_RS04085	amino acid deaminase
39	0.19	0.34	5.52E-01	6.30E-01	66546073	AQ477_RS04090	MurR/RpiR family transcriptional regulator
160	-0.41	0.25	9.31E-02	1.44E-01	66546074	AQ477_RS04095	D-aminoacylase
200	-1.51	0.23	1.16E-11	7.68E-11	66546075	AQ477_RS04100	Rid family hydrolase
454	-1.04	0.17	1.43E-09	7.79E-09	66546076	queF	NADPH-dependent 7-cyano-7-deazaguanine reductase QueF
622	-0.61	0.15	4.43E-05	1.41E-04	66546077	ilvA	threonine ammonia-lyase, biosynthetic
4813	-0.80	0.13	2.18E-09	1.16E-08	66546078	AQ477_RS04120	FAD/FMN-binding oxidoreductase
211	-0.50	0.19	9.02E-03	1.83E-02	66546079	AQ477_RS04125	HIT family protein
239	-0.30	0.18	8.34E-02	1.31E-01	66546080	AQ477_RS04130	DUF971 domain-containing protein
466	-1.19	0.17	1.10E-12	7.97E-12	66546081	ubiE	bifunctional demethylmenaquinone methyltransferase/2-methoxy-6-polyprenyl-1,4-benzoquinol methylase UbiE
2194	-1.18	0.21	1.01E-08	5.10E-08	66546082	AQ477_RS04140	TIM44-like domain-containing protein
431	-0.71	0.17	1.45E-05	4.94E-05	66546083	AQ477_RS04145	SCP2 sterol-binding domain-containing protein
1544	-0.74	0.14	1.45E-07	6.47E-07	66546084	ubiB	ubiquinone biosynthesis regulatory protein kinase UbiB
46	-0.14	0.37	6.76E-01	7.38E-01	66546085	AQ477_RS04155	thiopurine S-methyltransferase
235	0.99	0.33	1.43E-03	3.53E-03	66546086	AQ477_RS04160	FmdB family transcriptional regulator
851	0.65	0.22	2.28E-03	5.34E-03	66546087	AQ477_RS04165	DUF502 domain-containing protein
4364	-0.77	0.13	1.47E-09	7.99E-09	66546088	aspS	aspartate--tRNA ligase
107	0.11	0.22	6.10E-01	6.81E-01	66546089	nudB	dihydroneopterin triphosphate diphosphatase
137	0.59	0.21	3.44E-03	7.71E-03	66546090	clsB	cardiolipin synthase ClsB
3924	-0.57	0.15	1.15E-04	3.39E-04	66546091	AQ477_RS04185	TetR/AcrR family transcriptional regulator
6449	0.04	0.17	8.19E-01	8.57E-01	66546092	AQ477_RS04190	acyl-CoA dehydrogenase C-terminal domain-containing protein
2646	-0.15	0.15	3.04E-01	3.87E-01	66546093	AQ477_RS04195	3-hydroxyacyl-CoA dehydrogenase/enoyl-CoA hydratase family protein
719	0.25	0.15	1.07E-01	1.61E-01	66546094	AQ477_RS04200	acetyl-CoA C-acyltransferase
88	0.31	0.25	1.99E-01	2.74E-01	66546095	AQ477_RS04205	enoyl-CoA hydratase
82	0.41	0.28	1.31E-01	1.92E-01	66546096	fdhD	formate dehydrogenase accessory sulfurtransferase FdhD
84	-0.44	0.26	7.95E-02	1.25E-01	66546097	narM	nitrate reductase maturation protein NarM
60	-0.37	0.29	1.77E-01	2.49E-01	66546098	AQ477_RS04220	acyl-CoA thioesterase
289	0.97	0.18	4.87E-08	2.27E-07	66546099	AQ477_RS04225	ABC transporter ATP-binding protein/permease
71	-0.46	0.42	2.28E-01	3.05E-01	66546100	AQ477_RS04230	nucleotidyltransferase family protein
443	-1.57	0.17	4.03E-21	5.01E-20	66546101	AQ477_RS04235	phosphotransferase
3753	-0.63	0.16	6.78E-05	2.08E-04	66546102	AQ477_RS04240	LPS-assembly protein LptD
1345	-1.10	0.15	4.16E-14	3.39E-13	66546103	AQ477_RS04245	peptidylprolyl isomerase
191	-0.81	0.20	2.60E-05	8.59E-05	66546104	pdxA	4-hydroxythreonine-4-phosphate dehydrogenase PdxA
249	-0.85	0.19	3.64E-06	1.37E-05	66546105	rsmA	16S rRNA (adenine(1518)-N(6)/adenine(1519)-N(6))-dimethyltransferase RsmA
50	1.08	0.36	1.41E-03	3.48E-03	66546106	AQ477_RS04260	DMT family transporter
495	0.85	0.22	6.03E-05	1.87E-04	66546107	gloA	lactoylglutathione lyase
318	-1.08	0.18	6.46E-10	3.64E-09	66546108	AQ477_RS04270	SprT family zinc-dependent metalloprotease
518	-1.23	0.21	9.79E-10	5.42E-09	66546109	AQ477_RS04275	lysophospholipid acyltransferase family protein
278	-0.79	0.20	8.18E-05	2.49E-04	66546110	gmhB	D-glycero-beta-D-manno-heptose 1,7-bisphosphate 7-phosphatase
2089	-0.89	0.13	1.34E-12	9.68E-12	66546111	glyS	glycine--tRNA ligase subunit beta
2102	-0.97	0.20	7.47E-07	3.07E-06	66546112	glyQ	glycine--tRNA ligase subunit alpha
465	-0.59	0.15	8.00E-05	2.43E-04	66546113	lnt	apolipoprotein N-acyltransferase
841	-0.99	0.22	2.73E-06	1.04E-05	66546114	AQ477_RS04300	HlyC/CorC family transporter
73	0.43	0.26	8.95E-02	1.39E-01	66546115	AQ477_RS04305	gamma-glutamylcyclotransferase
389	-0.07	0.16	6.44E-01	7.11E-01	66546116	ybeY	rRNA maturation RNase YbeY
418	0.22	0.17	1.94E-01	2.68E-01	66546117	AQ477_RS04315	PhoH family protein
1731	0.61	0.14	1.81E-05	6.13E-05	66546118	miaB	tRNA (N6-isopentenyl adenosine(37)-C2)-methylthiotransferase MiaB
59	0.31	0.27	2.33E-01	3.10E-01	66546119	AQ477_RS04325	LysR family transcriptional regulator
63	2.95	0.37	3.63E-16	3.43E-15	66546120	AQ477_RS04330	MFS transporter
127	0.85	0.30	2.85E-03	6.51E-03	66546121	AQ477_RS04335	XRE family transcriptional regulator
99	0.98	0.24	2.37E-05	7.88E-05	66546122	ribB	3,4-dihydroxy-2-butanone-4-phosphate synthase
261	0.23	0.17	1.78E-01	2.49E-01	66546123	AQ477_RS04345	HAD family hydrolase
275	-0.26	0.17	1.11E-01	1.66E-01	66546124	AQ477_RS04355	aquaporin family protein
2713	-0.96	0.16	8.76E-10	4.87E-09	66546125	glpK	glycerol kinase GlpK
990	0.16	0.14	2.33E-01	3.10E-01	66546126	glpD	glycerol-3-phosphate dehydrogenase
25	-0.12	0.44	7.66E-01	8.13E-01	66546127	AQ477_RS04370	hypothetical protein
33	-0.62	0.44	1.13E-01	1.69E-01	66546128	AQ477_RS04375	phage tail assembly chaperone
236	-0.51	0.17	2.58E-03	5.95E-03	66546129	AQ477_RS04380	DeoR/GlpR family DNA-binding transcription regulator
458	-0.49	0.17	4.37E-03	9.60E-03	66546130	AQ477_RS04385	gamma-glutamyltransferase family protein
973	-0.56	0.20	3.26E-03	7.35E-03	66546131	AQ477_RS04390	ferritin-like domain-containing protein
46	1.05	0.39	4.09E-03	9.03E-03	66546132	AQ477_RS04395	hypothetical protein
1468	-0.41	0.15	6.60E-03	1.38E-02	66546133	AQ477_RS04400	DEAD/DEAH box helicase
5780	-0.02	0.16	9.20E-01	9.39E-01	66546134	AQ477_RS04405	cytochrome c
1365	1.47	0.13	4.92E-28	8.55E-27	66546135	AQ477_RS04410	c-type cytochrome
7	0.05	0.62	9.28E-01	9.45E-01	66546136	AQ477_RS04420	CopD family protein
92	-0.09	0.24	6.90E-01	7.50E-01	66546137	dgoD	galactonate dehydratase
45	-0.31	0.32	3.04E-01	3.87E-01	66546138	AQ477_RS04430	GFA family protein
57	0.12	0.28	6.60E-01	7.25E-01	66546139	AQ477_RS04435	metallophosphoesterase family protein
16	1.23	0.53	8.06E-03	1.65E-02	66546140	AQ477_RS04440	pseudo
31	0.35	0.37	3.11E-01	3.94E-01	66546141	AQ477_RS04445	response regulator
31	2.95	0.53	4.03E-09	2.10E-08	66546142	AQ477_RS04450	DUF4142 domain-containing protein
12	0.72	0.55	1.20E-01	1.78E-01	66546143	AQ477_RS04455	PAS domain-containing methyl-accepting chemotaxis protein
32	0.58	0.35	7.90E-02	1.24E-01	66546144	AQ477_RS04460	FAD-binding protein
312	0.66	0.19	4.69E-04	1.26E-03	66546145	mnmH	tRNA 2-selenouridine(34) synthase MnmH
37	-4.66	0.53	4.41E-19	4.97E-18	66546146	AQ477_RS04475	hypothetical protein
15	0.07	0.47	8.60E-01	8.90E-01	66546147	AQ477_RS04480	nitrate/sulfonate/bicarbonate ABC transporter ATP-binding protein
42	-0.97	0.34	2.12E-03	5.00E-03	66546148	AQ477_RS04485	ABC transporter permease subunit
108	-0.64	0.24	5.67E-03	1.21E-02	66546149	AQ477_RS04490	erythromycin esterase family protein
6	0.83	0.79	1.50E-01	2.16E-01	66546150	AQ477_RS04495	dienelactone hydrolase family protein
38	1.52	0.40	4.87E-05	1.54E-04	66546151	AQ477_RS04500	nicotinate phosphoribosyltransferase
4	1.18	1.06	8.04E-02	1.26E-01	66546152	AQ477_RS04505	phosphoribosyltransferase
178	0.21	0.20	2.80E-01	3.61E-01	66546153	AQ477_RS04510	transglycosylase domain-containing protein
100	0.26	0.23	2.55E-01	3.34E-01	66546154	tssF	type VI secretion system baseplate subunit TssF
29	1.92	0.51	3.87E-05	1.25E-04	66546155	AQ477_RS04525	penicillin acylase family protein
271	-0.11	0.17	4.98E-01	5.80E-01	66546156	AQ477_RS04530	LysR family transcriptional regulator
236	-0.58	0.24	1.23E-02	2.42E-02	66546157	atsR	hybrid sensor histidine kinase/response regulator AtsR
99	-0.83	0.25	6.47E-04	1.69E-03	66546158	AQ477_RS04540	molybdopterin-dependent oxidoreductase
152	0.16	0.21	4.60E-01	5.44E-01	66546159	AQ477_RS04545	helix-turn-helix domain-containing protein
11	1.09	0.63	3.64E-02	6.36E-02	66546161	AQ477_RS04555	pseudo
4	0.54	0.76	3.17E-01	4.00E-01	66546174	AQ477_RS04630	tyrosine-type recombinase/integrase
66	3.09	0.37	1.80E-17	1.83E-16	66546176	AQ477_RS04640	MFS transporter
77	2.81	0.34	1.25E-17	1.28E-16	66546177	AQ477_RS04645	sensor histidine kinase
322	0.67	0.17	5.13E-05	1.61E-04	66546178	AQ477_RS04650	response regulator transcription factor
7166	0.85	0.15	2.26E-08	1.11E-07	66546179	recA	recombinase RecA
1111	1.78	0.16	3.65E-29	6.59E-28	66546180	recX	recombination regulator RecX
3341	0.03	0.17	8.75E-01	9.03E-01	66546181	AQ477_RS04665	DUF2889 domain-containing protein
11121	-2.25	0.19	1.23E-33	2.68E-32	66546182	sucC	ADP-forming succinate--CoA ligase subunit beta
9134	-2.64	0.13	3.74E-89	3.20E-87	66546183	sucD	succinate--CoA ligase subunit alpha
204	0.36	0.18	4.29E-02	7.32E-02	66546184	AQ477_RS04680	TerC family protein
21	0.51	0.45	2.08E-01	2.84E-01	66546185	AQ477_RS04685	pilin
142	-0.03	0.20	8.98E-01	9.21E-01	66546186	AQ477_RS04690	Wzy polymerase domain-containing protein
60	0.74	0.29	7.80E-03	1.61E-02	66546187	AQ477_RS04695	DUF2501 domain-containing protein
19	0.72	0.48	9.37E-02	1.45E-01	66546188	AQ477_RS04700	TonB family protein
69	-0.01	0.25	9.66E-01	9.72E-01	66546189	moaC	cyclic pyranopterin monophosphate synthase MoaC
266	0.14	0.18	4.32E-01	5.18E-01	66546190	AQ477_RS04710	M48 family metalloprotease
4	-0.11	0.73	8.20E-01	8.58E-01	66546191	AQ477_RS04715	DUF2946 family protein
109	-0.37	0.22	8.91E-02	1.38E-01	66546192	AQ477_RS04720	alpha/beta fold hydrolase
436	-0.92	0.15	6.45E-10	3.64E-09	66546193	AQ477_RS04725	nuclear transport factor 2 family protein
322	0.43	0.20	2.95E-02	5.30E-02	66546194	waaF	lipopolysaccharide heptosyltransferase II
65	-0.85	0.30	2.54E-03	5.88E-03	66546195	AQ477_RS04735	zinc-finger domain-containing protein
2279	-1.00	0.18	1.35E-08	6.73E-08	66546196	AQ477_RS04740	branched-chain amino acid transaminase
371	0.10	0.18	5.59E-01	6.37E-01	66546197	AQ477_RS04745	AzlC family ABC transporter permease
16	-0.14	0.49	7.47E-01	7.99E-01	66546198	AQ477_RS04750	AzlD domain-containing protein
1025	-0.75	0.15	3.42E-07	1.46E-06	66546199	AQ477_RS04755	phosphoglycerate kinase
1281	-0.85	0.14	4.67E-10	2.68E-09	66546200	pyk	pyruvate kinase
2240	-0.79	0.16	2.94E-07	1.27E-06	66546201	fba	fructose-bisphosphate aldolase class II
1462	-0.41	0.17	1.57E-02	3.01E-02	66546202	AQ477_RS04770	phosphoribosylaminoimidazolesuccinocarboxamide synthase
113	-0.40	0.22	6.00E-02	9.82E-02	66546203	purE	5-(carboxyamino)imidazole ribonucleotide mutase
147	-0.16	0.28	5.44E-01	6.24E-01	66546204	AQ477_RS04780	5-(carboxyamino)imidazole ribonucleotide synthase
96	0.02	0.25	9.31E-01	9.47E-01	66546205	AQ477_RS04785	L-threonylcarbamoyladenylate synthase
249	-0.24	0.18	1.79E-01	2.51E-01	66546206	AQ477_RS04790	SGNH/GDSL hydrolase family protein
107	1.04	0.28	1.14E-04	3.38E-04	66546207	AQ477_RS04795	sterol desaturase family protein
205	0.07	0.19	7.20E-01	7.77E-01	66546208	dacB	D-alanyl-D-alanine carboxypeptidase/D-alanyl-D-alanine-endopeptidase
58	0.21	0.32	4.81E-01	5.65E-01	66546209	AQ477_RS04805	response regulator
129	0.02	0.22	9.21E-01	9.40E-01	66546210	AQ477_RS04810	ATP-binding protein
1009	-0.85	0.17	1.90E-07	8.42E-07	66546211	AQ477_RS04815	DegQ family serine endoprotease
37	-0.12	0.36	7.25E-01	7.81E-01	66546212	AQ477_RS04820	carboxypeptidase-like regulatory domain-containing protein
119	-0.29	0.23	2.05E-01	2.79E-01	66546213	AQ477_RS04825	DUF427 domain-containing protein
19	1.44	0.52	1.90E-03	4.57E-03	66546214	AQ477_RS04830	SRPBCC domain-containing protein
418	-0.63	0.18	2.50E-04	7.04E-04	66546215	bpeR	TetR family transcriptional regulator BpeR
2249	0.11	0.13	3.90E-01	4.75E-01	66546216	bpeA	efflux RND transporter periplasmic adaptor BpeA
9340	-1.32	0.16	1.40E-16	1.34E-15	66546217	bpeB	efflux RND transporter permease BpeB
1482	-0.89	0.14	2.05E-10	1.21E-09	66546218	oprB	efflux RND transporter outer membrane subunit OprB
24	1.06	0.45	8.45E-03	1.73E-02	66546219	AQ477_RS04855	nucleobase:cation symporter-2 family protein
14	0.77	0.59	1.19E-01	1.77E-01	66546220	AQ477_RS04860	FGGY family carbohydrate kinase
77	0.94	0.30	9.54E-04	2.41E-03	66546221	AQ477_RS04865	helix-turn-helix domain-containing protein
675	-1.81	0.15	1.32E-32	2.70E-31	66546222	AQ477_RS04870	S-(hydroxymethyl)glutathione dehydrogenase/class III alcohol dehydrogenase
63	-0.88	0.40	1.63E-02	3.11E-02	66546223	fghA	S-formylglutathione hydrolase
22	-0.25	0.47	5.52E-01	6.30E-01	66546224	AQ477_RS04880	metal ABC transporter permease
57	-0.94	0.33	2.35E-03	5.48E-03	66546225	AQ477_RS04885	ABC transporter ATP-binding protein
53	-0.57	0.30	4.59E-02	7.77E-02	66546226	AQ477_RS04890	zinc ABC transporter substrate-binding protein
23	0.73	0.42	5.65E-02	9.31E-02	66546227	AQ477_RS04895	Fur family transcriptional regulator
22	1.22	0.48	4.83E-03	1.05E-02	66546228	AQ477_RS04900	L-iditol 2-dehydrogenase
5	2.46	1.25	9.17E-03	1.86E-02	66546229	AQ477_RS04905	sugar kinase
24	1.34	0.46	1.31E-03	3.26E-03	66546230	AQ477_RS04910	D-tagatose-bisphosphate aldolase, class II, non-catalytic subunit
64	0.83	0.28	2.25E-03	5.27E-03	66546231	AQ477_RS04915	sugar ABC transporter substrate-binding protein
18	1.10	0.50	1.28E-02	2.50E-02	66546232	AQ477_RS04920	sugar ABC transporter permease
21	1.02	0.47	1.54E-02	2.96E-02	66546233	AQ477_RS04925	carbohydrate ABC transporter permease
3	1.66	1.56	3.69E-02	6.44E-02	66546234	AQ477_RS04930	HAD-IA family hydrolase
27	1.06	0.41	5.18E-03	1.11E-02	66546235	ugpC	sn-glycerol-3-phosphate ABC transporter ATP-binding protein UgpC
89	-0.54	0.23	1.61E-02	3.09E-02	66546236	AQ477_RS04940	HAD family hydrolase
93	-0.06	0.27	8.16E-01	8.54E-01	66546237	AQ477_RS04945	sugar-binding transcriptional regulator
62	1.01	0.29	3.56E-04	9.78E-04	66546238	xylB	xylulokinase
24	0.39	0.44	3.21E-01	4.05E-01	66546239	AQ477_RS04955	mannitol dehydrogenase family protein
11	-0.19	0.56	6.79E-01	7.41E-01	66546240	AQ477_RS04960	LysR family transcriptional regulator
55	-1.17	0.33	1.77E-04	5.14E-04	66546241	mdlC	benzoylformate decarboxylase
15	-0.68	0.56	1.47E-01	2.12E-01	66546242	AQ477_RS04970	aldehyde dehydrogenase
8	-0.58	0.67	2.62E-01	3.42E-01	66546243	AQ477_RS04975	2-dehydropantoate 2-reductase
5	2.40	1.22	9.08E-03	1.84E-02	66546244	AQ477_RS04990	MFS transporter
157	-0.56	0.19	2.94E-03	6.70E-03	66546245	kynA	tryptophan 2,3-dioxygenase
241	-0.16	0.17	3.54E-01	4.39E-01	66546246	kynU	kynureninase
86	0.60	0.28	2.49E-02	4.55E-02	66546247	kynB	arylformamidase
225	-2.12	0.23	1.00E-21	1.30E-20	66546248	AQ477_RS05010	Lrp/AsnC family transcriptional regulator
78	1.55	0.31	2.09E-07	9.21E-07	66546249	AQ477_RS05015	flavin reductase family protein
180	-0.90	0.21	9.60E-06	3.38E-05	66546250	msrA	peptide-methionine (S)-S-oxide reductase MsrA
118	-0.33	0.23	1.38E-01	2.01E-01	66546251	AQ477_RS05030	DUF72 domain-containing protein
534	-1.12	0.21	2.90E-08	1.40E-07	66546252	AQ477_RS05035	cyclopropane-fatty-acyl-phospholipid synthase family protein
377	-0.72	0.17	1.35E-05	4.63E-05	66546253	pdxH	pyridoxamine 5'-phosphate oxidase
176	-0.09	0.19	6.04E-01	6.76E-01	66546254	tcdA	tRNA cyclic N6-threonylcarbamoyladenosine(37) synthase TcdA
177	-0.14	0.19	4.33E-01	5.19E-01	66546255	trxA	thioredoxin
53	0.64	0.33	4.11E-02	7.06E-02	66546256	AQ477_RS05055	pirin family protein
202	1.85	0.20	2.25E-20	2.70E-19	66546257	AQ477_RS05060	EamA family transporter
808	-0.33	0.17	4.64E-02	7.84E-02	66546258	AQ477_RS05065	N-acetylmuramoyl-L-alanine amidase
245	0.80	0.18	5.51E-06	2.02E-05	66546259	tsaE	tRNA (adenosine(37)-N6)-threonylcarbamoyltransferase complex ATPase subunit type 1 TsaE
288	-1.12	0.17	1.54E-11	1.00E-10	66546260	queG	tRNA epoxyqueuosine(34) reductase QueG
139	-0.30	0.21	1.52E-01	2.19E-01	66546261	AQ477_RS05080	methylated-DNA--[protein]-cysteine S-methyltransferase
143	0.32	0.24	1.68E-01	2.38E-01	66546262	xerD	site-specific tyrosine recombinase XerD
141	-1.12	0.23	3.58E-07	1.53E-06	66546263	AQ477_RS05090	AMP-binding protein
60	0.04	0.29	8.90E-01	9.13E-01	66546264	ybaK	Cys-tRNA(Pro) deacylase
118	-0.13	0.22	5.60E-01	6.38E-01	66546265	plsY	glycerol-3-phosphate 1-O-acyltransferase PlsY
929	-1.77	0.21	1.78E-17	1.81E-16	66546266	AQ477_RS05105	YajQ family cyclic di-GMP-binding protein
191	0.85	0.20	2.23E-05	7.44E-05	66546267	murB	UDP-N-acetylmuramate dehydrogenase
1679	-1.02	0.20	2.51E-07	1.09E-06	66546268	argF	ornithine carbamoyltransferase
676	-0.38	0.20	5.31E-02	8.83E-02	66546269	AQ477_RS05120	DUF3579 domain-containing protein
2423	1.03	0.21	3.37E-07	1.45E-06	66546270	rpsT	30S ribosomal protein S20
416	1.24	0.16	1.60E-14	1.34E-13	66546271	murJ	murein biosynthesis integral membrane protein MurJ
364	-0.50	0.16	1.06E-03	2.67E-03	66546272	AQ477_RS05135	SirB1 family protein
34	-0.47	0.38	1.90E-01	2.63E-01	66546273	AQ477_RS05140	SDR family NAD(P)-dependent oxidoreductase
1884	-0.21	0.18	2.33E-01	3.10E-01	66546274	adk	adenylate kinase
143	0.20	0.21	3.41E-01	4.25E-01	66546275	kdsB	3-deoxy-manno-octulosonate cytidylyltransferase
104	-0.32	0.25	1.90E-01	2.63E-01	66546276	AQ477_RS05155	Trm112 family protein
32	-0.61	0.36	6.76E-02	1.09E-01	66546277	lpxK	tetraacyldisaccharide 4'-kinase
144	-0.44	0.22	3.93E-02	6.78E-02	66546278	xseA	exodeoxyribonuclease VII large subunit
4218	-1.38	0.17	1.41E-16	1.35E-15	66546279	sodB	superoxide dismutase [Fe]
70	0.22	0.28	4.26E-01	5.12E-01	66546280	AQ477_RS05175	hypothetical protein
20	2.01	0.60	1.76E-04	5.10E-04	66546281	chrA	chromate efflux transporter
41	0.86	0.34	6.87E-03	1.43E-02	66546282	AQ477_RS05185	Crp/Fnr family transcriptional regulator
6	1.27	0.95	5.53E-02	9.13E-02	66546283	AQ477_RS05190	DUF962 domain-containing protein
8	3.41	1.12	6.49E-04	1.70E-03	66546284	AQ477_RS05195	2-dehydropantoate 2-reductase
11	0.76	0.62	1.32E-01	1.94E-01	66546285	AQ477_RS05205	class I SAM-dependent methyltransferase
326	-0.96	0.17	1.65E-08	8.15E-08	66546286	AQ477_RS05210	EAL domain-containing protein
247	1.25	0.21	2.36E-09	1.26E-08	66546287	mdtD	multidrug transporter subunit MdtD
7	0.07	0.65	8.85E-01	9.10E-01	66546288	AQ477_RS05225	MerR family DNA-binding transcriptional regulator
188	-0.52	0.18	3.62E-03	8.06E-03	66546289	AQ477_RS05235	GntR family transcriptional regulator
27	0.46	0.41	2.19E-01	2.96E-01	66546290	AQ477_RS05240	aldo/keto reductase
2179	-1.45	0.17	8.26E-18	8.60E-17	66546292	fusA	elongation factor G
133	0.16	0.25	5.06E-01	5.88E-01	66546293	AQ477_RS05255	DUF192 domain-containing protein
34	0.90	0.37	1.02E-02	2.05E-02	66546294	AQ477_RS05260	pseudouridine synthase
11652	-1.78	0.19	2.68E-21	3.39E-20	66546295	icd	NADP-dependent isocitrate dehydrogenase
282	-0.38	0.17	2.20E-02	4.07E-02	66546296	AQ477_RS05270	multicopper oxidase family protein
672	-1.61	0.21	2.95E-15	2.64E-14	66546297	AQ477_RS05275	cold-shock protein
849	-1.46	0.22	2.91E-11	1.85E-10	66546298	clpS	ATP-dependent Clp protease adapter ClpS
4766	-0.81	0.14	4.27E-09	2.22E-08	66546299	clpA	ATP-dependent Clp protease ATP-binding subunit ClpA
258	1.36	0.20	1.24E-11	8.18E-11	66546300	AQ477_RS05290	amino acid permease
40	0.28	0.34	3.79E-01	4.63E-01	66546301	AQ477_RS05295	hypothetical protein
52	1.38	0.32	5.75E-06	2.10E-05	66546302	AQ477_RS05300	membrane protein
100	-0.73	0.24	2.03E-03	4.81E-03	66546303	dut	dUTP diphosphatase
490	-0.80	0.15	3.47E-08	1.65E-07	66546304	coaBC	bifunctional phosphopantothenoylcysteine decarboxylase/phosphopantothenate--cysteine ligase CoaBC
386	-1.55	0.21	5.99E-14	4.82E-13	66546305	lspA	signal peptidase II
4342	-0.97	0.15	1.74E-11	1.13E-10	66546306	ileS	isoleucine--tRNA ligase
370	1.14	0.21	4.75E-08	2.22E-07	66546307	AQ477_RS05325	bifunctional riboflavin kinase/FAD synthetase
295	-0.16	0.17	3.39E-01	4.23E-01	66546308	purN	phosphoribosylglycinamide formyltransferase
562	-0.15	0.25	5.38E-01	6.19E-01	66546309	AQ477_RS05335	RsmB/NOP family class I SAM-dependent RNA methyltransferase
390	0.06	0.17	7.41E-01	7.94E-01	66546310	AQ477_RS05340	mechanosensitive ion channel
3428	-0.14	0.20	4.50E-01	5.35E-01	66546311	AQ477_RS05345	acyl-CoA desaturase
1186	-0.02	0.13	8.56E-01	8.87E-01	66546312	nadA	quinolinate synthase NadA
216	-0.23	0.19	2.25E-01	3.01E-01	66546313	nadC	carboxylating nicotinate-nucleotide diphosphorylase
402	1.53	0.17	1.39E-20	1.68E-19	66546314	nadB	L-aspartate oxidase
712	0.80	0.17	2.24E-06	8.64E-06	66546315	rpmG	50S ribosomal protein L33
1847	1.02	0.21	5.83E-07	2.44E-06	66546316	rpmB	50S ribosomal protein L28
3	1.12	1.14	9.73E-02	1.49E-01	66546317	radC	DNA repair protein RadC
1054	-0.18	0.16	2.42E-01	3.20E-01	66546318	AQ477_RS05380	peptidylprolyl isomerase
1147	0.02	0.14	8.89E-01	9.13E-01	66546319	ispH	4-hydroxy-3-methylbut-2-enyl diphosphate reductase
20	2.35	0.61	2.53E-05	8.38E-05	66546320	AQ477_RS05390	FscRII
266	0.84	0.22	8.19E-05	2.49E-04	66546321	AQ477_RS05395	branched-chain amino acid ABC transporter permease
287	-0.81	0.17	2.15E-06	8.30E-06	66546322	AQ477_RS05400	ABC transporter ATP-binding protein
373	-2.01	0.17	8.02E-33	1.67E-31	66546323	AQ477_RS05405	ABC transporter ATP-binding protein
403	-2.27	0.18	2.72E-38	7.05E-37	66546324	AQ477_RS05410	ABC transporter ATP-binding protein
195	-1.31	0.24	1.55E-08	7.68E-08	66546325	AQ477_RS05415	DUF2278 family protein
28	0.73	0.43	6.02E-02	9.84E-02	66546326	AQ477_RS05420	GNAT family acetyltransferase
1001	-0.39	0.15	6.83E-03	1.43E-02	66546327	AQ477_RS05425	acetylornithine transaminase
742	0.52	0.14	2.16E-04	6.14E-04	66546328	AQ477_RS05430	CDP-6-deoxy-delta-3,4-glucoseen reductase
54	-0.65	0.30	2.13E-02	3.96E-02	66546329	AQ477_RS05435	NAD-dependent epimerase/dehydratase family protein
11	-0.56	0.55	2.27E-01	3.04E-01	66546330	AQ477_RS05440	hypothetical protein
49	2.34	0.40	8.22E-10	4.58E-09	66546331	AQ477_RS05445	16S rRNA pseudouridine(516) synthase
24	0.15	0.44	7.07E-01	7.66E-01	66546332	copC	copper homeostasis periplasmic binding protein CopC
148	-0.19	0.20	3.41E-01	4.25E-01	66546333	AQ477_RS05465	LysR family transcriptional regulator
13	0.30	0.57	5.24E-01	6.05E-01	66546334	AQ477_RS05480	LysR substrate-binding domain-containing protein
15	2.00	0.64	4.32E-04	1.17E-03	66546335	AQ477_RS05485	alpha/beta hydrolase
29	0.18	0.36	5.97E-01	6.70E-01	66546336	AQ477_RS05490	MOSC domain-containing protein
74	0.18	0.26	4.77E-01	5.62E-01	66546337	AQ477_RS05495	dihydrodipicolinate synthase family protein
201	0.32	0.23	1.56E-01	2.23E-01	66546338	AQ477_RS05500	aldolase
346	-0.25	0.19	1.76E-01	2.47E-01	66546339	AQ477_RS05505	XRE family transcriptional regulator
14	1.00	0.54	3.38E-02	5.97E-02	66546347	AQ477_RS05545	DUF927 domain-containing protein
579	-0.72	0.19	1.42E-04	4.16E-04	66546350	AQ477_RS05560	CysB family HTH-type transcriptional regulator
1742	1.16	0.16	9.29E-13	6.78E-12	66546351	AQ477_RS05565	nitrite/sulfite reductase
75	0.98	0.32	1.43E-03	3.52E-03	66546352	AQ477_RS05570	DUF934 domain-containing protein
378	0.35	0.17	2.94E-02	5.29E-02	66546353	AQ477_RS05575	phosphoadenylyl-sulfate reductase
1151	-0.76	0.16	8.53E-07	3.47E-06	66546354	cysD	sulfate adenylyltransferase subunit CysD
1119	-0.58	0.14	5.22E-05	1.64E-04	66546355	AQ477_RS05585	GTP-binding protein
115	0.22	0.30	4.43E-01	5.28E-01	66546356	cobA	uroporphyrinogen-III C-methyltransferase
64	0.03	0.28	9.17E-01	9.37E-01	66546358	AQ477_RS05600	CbiX/SirB N-terminal domain-containing protein
613	0.53	0.17	1.31E-03	3.26E-03	66546359	lptG	LPS export ABC transporter permease LptG
737	1.15	0.20	7.74E-09	3.96E-08	66546360	lptF	LPS export ABC transporter permease LptF
1498	-0.79	0.14	5.60E-09	2.88E-08	66546361	AQ477_RS05615	leucyl aminopeptidase
116	-0.52	0.22	1.65E-02	3.16E-02	66546362	AQ477_RS05620	DNA polymerase III subunit chi
92	-0.42	0.31	1.53E-01	2.20E-01	66546363	AQ477_RS05625	DUF2486 family protein
49	1.63	0.33	2.95E-07	1.28E-06	66546364	AQ477_RS05630	c-type cytochrome
1256	-1.50	0.15	9.49E-23	1.28E-21	66546365	ilvD	dihydroxy-acid dehydratase
33	0.61	0.40	9.86E-02	1.51E-01	66546366	AQ477_RS05640	LysR substrate-binding domain-containing protein
306	0.40	0.18	2.19E-02	4.05E-02	66546367	lgt	prolipoprotein diacylglyceryl transferase
1100	-0.27	0.14	4.54E-02	7.69E-02	66546368	AQ477_RS05650	SIMPL domain-containing protein
311	0.99	0.19	1.11E-07	4.98E-07	66546369	AQ477_RS05655	EVE domain-containing protein
131	0.53	0.23	1.85E-02	3.48E-02	66546371	AQ477_RS05665	cell division protein ZapA
300	0.46	0.24	5.14E-02	8.57E-02	66546372	AQ477_RS05670	hypothetical protein
696	-0.79	0.19	2.24E-05	7.47E-05	66546373	AQ477_RS05675	TonB-dependent receptor
22	0.09	0.40	7.97E-01	8.40E-01	66546374	AQ477_RS05680	iron ABC transporter permease
47	-0.13	0.31	6.66E-01	7.30E-01	66546375	AQ477_RS05685	ABC transporter ATP-binding protein
23	-0.65	0.46	1.08E-01	1.64E-01	66546376	cobT	nicotinate-nucleotide--dimethylbenzimidazole phosphoribosyltransferase
6	-0.12	0.62	8.08E-01	8.49E-01	66546377	AQ477_RS05695	adenosylcobinamide-GDP ribazoletransferase
21	-1.02	0.47	1.50E-02	2.89E-02	66546378	cobC	alpha-ribazole phosphatase
48	-0.24	0.30	4.03E-01	4.88E-01	66546379	AQ477_RS05705	cobalamin-binding protein
15	-0.06	0.46	8.84E-01	9.10E-01	66546380	cobD	threonine-phosphate decarboxylase CobD
14	0.10	0.51	8.22E-01	8.59E-01	66546381	cbiB	adenosylcobinamide-phosphate synthase CbiB
15	0.25	0.57	6.05E-01	6.77E-01	66546382	cobU	bifunctional adenosylcobinamide kinase/adenosylcobinamide-phosphate guanylyltransferase
43	0.67	0.32	2.87E-02	5.18E-02	66546383	AQ477_RS05725	cobyric acid synthase
15	0.85	0.53	6.47E-02	1.05E-01	66546384	AQ477_RS05730	DoxX family protein
209	-0.53	0.22	1.13E-02	2.25E-02	66546385	AQ477_RS05735	ParA family protein
335	-0.74	0.22	5.05E-04	1.35E-03	66546386	AQ477_RS05740	aspartate 1-decarboxylase
280	1.03	0.19	3.04E-08	1.46E-07	66546387	panC	pantoate--beta-alanine ligase
733	-0.12	0.17	4.59E-01	5.43E-01	66546388	AQ477_RS05755	ScpA family protein
214	-0.47	0.23	3.51E-02	6.17E-02	66546389	AQ477_RS05760	DUF3460 family protein
691	0.13	0.14	3.66E-01	4.50E-01	66546390	AQ477_RS05765	autotransporter assembly complex protein TamA
342	-0.39	0.17	2.11E-02	3.93E-02	66546391	AQ477_RS05770	translocation/assembly module TamB domain-containing protein
46	0.71	0.36	3.36E-02	5.95E-02	66546392	AQ477_RS05775	hypothetical protein
23	0.77	0.44	5.06E-02	8.45E-02	66546393	AQ477_RS05780	methyltransferase
2234	-0.61	0.17	3.10E-04	8.59E-04	66546394	metG	methionine--tRNA ligase
465	-0.75	0.17	1.15E-05	4.00E-05	66546395	AQ477_RS05790	OmpA family protein
1277	0.24	0.13	6.25E-02	1.02E-01	66546396	apbC	iron-sulfur cluster carrier protein ApbC
229	0.98	0.19	2.34E-07	1.02E-06	66546397	sodC	superoxide dismutase [Cu-Zn]
919	0.55	0.22	9.21E-03	1.86E-02	66546398	dcd	dCTP deaminase
3012	-0.85	0.14	2.39E-09	1.27E-08	66546399	AQ477_RS05810	arginine/lysine/ornithine decarboxylase
121	-1.04	0.31	4.56E-04	1.23E-03	66546400	AQ477_RS05815	DUF1311 domain-containing protein
31	-0.01	0.41	9.77E-01	9.82E-01	66546401	AQ477_RS05820	HAD family phosphatase
1004	-0.46	0.15	2.27E-03	5.31E-03	66546402	argH	argininosuccinate lyase
19	1.71	0.54	4.26E-04	1.16E-03	66546403	AQ477_RS05830	fimbria/pilus outer membrane usher protein
13	0.73	0.64	1.58E-01	2.26E-01	66546404	AQ477_RS05835	molecular chaperone
198	-1.22	0.19	7.15E-11	4.41E-10	66546405	AQ477_RS05840	spore coat U domain-containing protein
34	0.41	0.40	2.63E-01	3.43E-01	66546406	AQ477_RS05845	spore coat U domain-containing protein
23	0.81	0.44	4.02E-02	6.92E-02	66546407	AQ477_RS05850	helix-turn-helix transcriptional regulator
5	2.12	1.26	1.67E-02	3.18E-02	66546408	AQ477_RS05855	class I SAM-dependent methyltransferase
808	-1.92	0.16	1.96E-34	4.29E-33	66546409	ppc	phosphoenolpyruvate carboxylase
724	-1.14	0.18	7.49E-11	4.61E-10	66546410	hemC	hydroxymethylbilane synthase
1556	-0.70	0.13	5.52E-08	2.55E-07	66546411	hemDX	fused uroporphyrinogen-III synthase HemD/membrane protein HemX
215	-0.82	0.20	3.69E-05	1.19E-04	66546412	AQ477_RS05875	heme biosynthesis protein HemY
60	0.60	0.35	6.30E-02	1.02E-01	66546413	AQ477_RS05880	MFS transporter
41	-0.14	0.32	6.47E-01	7.14E-01	66546414	AQ477_RS05885	SDR family oxidoreductase
83	-0.36	0.27	1.75E-01	2.46E-01	66546415	AQ477_RS05890	aldehyde dehydrogenase family protein
868	-0.69	0.15	3.92E-06	1.47E-05	66546416	ppa	inorganic diphosphatase
29	2.00	0.47	5.51E-06	2.02E-05	66546418	AQ477_RS05905	DHA2 family efflux MFS transporter permease subunit
55	1.17	0.37	8.06E-04	2.07E-03	66546419	AQ477_RS05910	GNAT family N-acetyltransferase
830	-0.05	0.15	7.37E-01	7.90E-01	66546420	AQ477_RS05915	NAD+ synthase
325	-1.29	0.23	4.83E-09	2.51E-08	66546421	AQ477_RS05920	P-II family nitrogen regulator
956	-1.68	0.15	4.04E-31	7.89E-30	66546422	AQ477_RS05925	porin
25	0.46	0.38	1.99E-01	2.74E-01	66546423	AQ477_RS05930	LysR family transcriptional regulator
61	-0.96	0.28	2.62E-04	7.36E-04	66546424	AQ477_RS05935	GNAT family N-acetyltransferase
265	-0.80	0.20	4.65E-05	1.47E-04	66546425	AQ477_RS05940	ABC transporter ATP-binding protein
256	0.12	0.19	5.30E-01	6.11E-01	66546426	AQ477_RS05945	ABC transporter permease
308	0.83	0.20	1.90E-05	6.42E-05	66546427	hisQ	histidine ABC transporter permease HisQ
788	0.81	0.16	1.07E-07	4.80E-07	66546428	AQ477_RS05955	ABC transporter substrate-binding protein
12	0.67	0.56	1.53E-01	2.19E-01	66546429	AQ477_RS05960	pirin family protein
424	-0.57	0.18	1.11E-03	2.80E-03	66546430	AQ477_RS05965	periplasmic heavy metal sensor
184	0.06	0.19	7.45E-01	7.97E-01	66546431	AQ477_RS05970	response regulator
102	0.03	0.25	9.00E-01	9.21E-01	66546432	AQ477_RS05975	ATP-binding protein
122	-1.78	0.26	3.76E-12	2.61E-11	66546433	AQ477_RS05980	hypothetical protein
1061	0.80	0.16	2.58E-07	1.12E-06	66546434	AQ477_RS05985	ABC transporter permease subunit
954	-1.26	0.14	7.52E-20	8.69E-19	66546435	AQ477_RS05990	nitrate/sulfonate/bicarbonate ABC transporter ATP-binding protein
36	1.77	0.40	2.08E-06	8.06E-06	66546436	AQ477_RS05995	hypothetical protein
70	1.69	0.34	2.65E-07	1.15E-06	66546437	AQ477_RS06000	hypothetical protein
39	1.79	0.40	2.54E-06	9.71E-06	66546438	AQ477_RS06005	hypothetical protein
739	1.40	0.15	9.18E-22	1.19E-20	66546439	otsA	alpha,alpha-trehalose-phosphate synthase (UDP-forming)
59	2.05	0.39	5.25E-08	2.43E-07	66546440	AQ477_RS06015	AAA family ATPase
45	0.88	0.32	3.42E-03	7.67E-03	66546441	AQ477_RS06025	glycine zipper domain-containing protein
50	0.49	0.32	1.03E-01	1.56E-01	66546442	AQ477_RS06030	MFS transporter
189	-0.54	0.20	5.46E-03	1.17E-02	66546443	AQ477_RS06035	YbhB/YbcL family Raf kinase inhibitor-like protein
25	-0.07	0.39	8.33E-01	8.68E-01	66546444	AQ477_RS06040	DUF5594 family protein
1	0.37	0.99	3.88E-01	4.72E-01	66546445	AQ477_RS06045	hypothetical protein
24	1.06	0.46	9.43E-03	1.91E-02	66546446	AQ477_RS06055	hypothetical protein
882	-2.33	0.18	1.21E-38	3.17E-37	66546447	eco	serine protease inhibitor ecotin
48	0.45	0.36	1.85E-01	2.58E-01	66546448	AQ477_RS06065	serine hydrolase
22	-0.33	0.39	3.59E-01	4.44E-01	66546449	AQ477_RS06070	hypothetical protein
44	1.53	0.36	5.84E-06	2.13E-05	66546465	AQ477_RS06180	DUF927 domain-containing protein
4	4.17	2.53	1.72E-03	4.18E-03	66546512	AQ477_RS06415	contractile injection system protein, VgrG/Pvc8 family
17	0.37	0.48	3.81E-01	4.65E-01	66546516	AQ477_RS06435	DNA adenine methylase
114	-1.25	0.29	6.43E-06	2.32E-05	66546517	AQ477_RS06440	immunity 52 family protein
5	-0.50	0.72	3.38E-01	4.22E-01	66546518	AQ477_RS06445	restriction endonuclease fold toxin 5 domain-containing protein
3	-0.02	0.76	9.64E-01	9.71E-01	66546519	AQ477_RS06450	hypothetical protein
14	1.01	0.62	4.83E-02	8.13E-02	66546520	AQ477_RS06455	DUF4123 domain-containing protein
82	1.02	0.26	5.47E-05	1.71E-04	66546521	AQ477_RS06460	PAAR domain-containing protein
134	1.70	0.30	2.69E-09	1.43E-08	66546523	AQ477_RS06470	hypothetical protein
13	1.77	0.66	1.83E-03	4.42E-03	66546524	AQ477_RS06475	SOS response-associated peptidase family protein
27	0.85	0.39	1.81E-02	3.42E-02	66546525	AQ477_RS06490	rubredoxin
502	-1.34	0.15	1.53E-18	1.66E-17	66546526	AQ477_RS06495	DUF4399 domain-containing protein
702	-0.17	0.18	3.18E-01	4.01E-01	66546527	AQ477_RS06500	ATP-binding cassette domain-containing protein
2077	-1.25	0.14	2.61E-18	2.80E-17	66546528	parE	DNA topoisomerase IV subunit B
1757	-1.81	0.15	5.09E-36	1.20E-34	66546529	parC	DNA topoisomerase IV subunit A
148	1.24	0.22	1.57E-08	7.77E-08	66546530	AQ477_RS06515	CopD family protein
57	0.15	0.29	5.80E-01	6.56E-01	66546531	AQ477_RS06520	LysR family transcriptional regulator
304	-0.36	0.19	4.98E-02	8.33E-02	66546532	AQ477_RS06525	multidrug/biocide efflux PACE transporter
11	1.96	0.75	2.02E-03	4.79E-03	66546533	AQ477_RS06530	pseudo
43	0.56	0.32	6.51E-02	1.05E-01	66546534	AQ477_RS06535	chromate transporter
452	-0.25	0.17	1.42E-01	2.05E-01	66546535	AQ477_RS06540	EAL domain-containing protein
259	-0.32	0.20	1.00E-01	1.53E-01	66546536	AQ477_RS06545	PhzF family phenazine biosynthesis protein
518	-1.18	0.16	3.57E-14	2.93E-13	66546537	AQ477_RS06550	RidA family protein
616	-0.18	0.15	2.14E-01	2.90E-01	66546538	AQ477_RS06555	PLP-dependent aminotransferase family protein
7	0.89	0.72	1.08E-01	1.64E-01	66546539	AQ477_RS06560	DMT family transporter
4	1.29	1.15	6.62E-02	1.07E-01	66546540	AQ477_RS06565	VOC family protein
227	0.63	0.18	3.64E-04	9.98E-04	66546541	AQ477_RS06570	PLP-dependent aminotransferase family protein
5120	-1.57	0.17	7.04E-20	8.19E-19	66546542	htpG	molecular chaperone HtpG
24	-0.06	0.46	8.72E-01	9.01E-01	66546543	AQ477_RS06580	chorismate lyase
143	-0.34	0.20	9.15E-02	1.41E-01	66546544	AQ477_RS06585	DNA-deoxyinosine glycosylase
214	0.10	0.18	5.76E-01	6.52E-01	66546545	AQ477_RS06590	spermidine synthase
12	1.21	0.66	2.37E-02	4.36E-02	66546546	AQ477_RS06595	DUF3311 domain-containing protein
63	2.23	0.33	3.81E-12	2.64E-11	66546547	AQ477_RS06600	sodium:solute symporter
57	-0.72	0.34	2.39E-02	4.38E-02	66546548	AQ477_RS06605	VOC family protein
960	-0.38	0.15	1.15E-02	2.28E-02	66546549	tal	transaldolase
19	0.49	0.44	2.23E-01	3.00E-01	66546550	AQ477_RS06615	benzoate/H(+) symporter BenE family transporter
195	-0.33	0.19	7.66E-02	1.21E-01	66546551	AQ477_RS06620	VWA domain-containing protein
654	-1.90	0.19	7.34E-24	1.05E-22	66546552	AQ477_RS06625	MoxR family ATPase
802	0.72	0.21	4.54E-04	1.23E-03	66546553	AQ477_RS06630	cytochrome c
433	0.84	0.21	4.03E-05	1.29E-04	66546554	AQ477_RS06635	c-type cytochrome
191	0.93	0.23	3.22E-05	1.05E-04	66546555	AQ477_RS06640	DUF1841 family protein
22	0.79	0.44	4.67E-02	7.89E-02	66546556	AQ477_RS06645	pseudo
393	0.14	0.19	4.53E-01	5.38E-01	66546557	nth	endonuclease III
138	0.82	0.24	3.69E-04	1.01E-03	66546558	rsxB	electron transport complex subunit RsxB
721	-1.02	0.22	1.90E-06	7.41E-06	66546559	bspR	T3SS transcriptional regulator BspR
1371	-0.41	0.16	9.20E-03	1.86E-02	66546560	phaZ	polyhydroxyalkanoate depolymerase
197	-0.23	0.21	2.62E-01	3.42E-01	66546561	AQ477_RS06670	glycoside hydrolase family 15 protein
250	-0.25	0.17	1.41E-01	2.05E-01	66546562	AQ477_RS06675	lactonase family protein
1353	-1.76	0.14	1.47E-36	3.54E-35	66546563	AQ477_RS06680	DNA translocase FtsK
86	0.02	0.34	9.58E-01	9.68E-01	66546564	AQ477_RS06685	META domain-containing protein
564	-0.18	0.17	2.77E-01	3.58E-01	66546566	purT	formate-dependent phosphoribosylglycinamide formyltransferase
4	0.70	0.82	2.18E-01	2.95E-01	66546567	AQ477_RS06700	hypothetical protein
141	-0.56	0.27	3.04E-02	5.44E-02	66546568	AQ477_RS06705	MliC family protein
1257	1.68	0.15	1.83E-30	3.53E-29	66546569	AQ477_RS06710	DEAD/DEAH box helicase
47	0.94	0.34	3.58E-03	7.99E-03	66546570	gluQRS	tRNA glutamyl-Q(34) synthetase GluQRS
402	0.03	0.15	8.36E-01	8.71E-01	66546571	AQ477_RS06720	sulfurtransferase
5027	-1.15	0.17	1.59E-12	1.14E-11	66546572	dnaE	DNA polymerase III subunit alpha
1128	-0.80	0.14	1.82E-08	8.95E-08	66546573	msbA	lipid A export permease/ATP-binding protein MsbA
441	-0.60	0.20	1.72E-03	4.18E-03	66546574	AQ477_RS06735	glycosyltransferase family 4 protein
532	0.89	0.17	5.34E-08	2.47E-07	66546575	AQ477_RS06740	glycosyltransferase family 9 protein
530	-0.05	0.15	7.33E-01	7.87E-01	66546576	AQ477_RS06745	O-antigen ligase family protein
321	-0.53	0.18	2.53E-03	5.87E-03	66546577	AQ477_RS06750	glycosyltransferase
379	-0.24	0.16	1.37E-01	1.99E-01	66546578	rfaQ	putative lipopolysaccharide heptosyltransferase III
48	1.01	0.34	1.46E-03	3.59E-03	66546579	AQ477_RS06760	glycosyltransferase family 2 protein
96	-0.31	0.24	1.81E-01	2.53E-01	66546580	AQ477_RS06765	RcnB family protein
21	-0.03	0.41	9.29E-01	9.46E-01	66546581	AQ477_RS06770	FUSC family protein
58	0.21	0.29	4.55E-01	5.40E-01	66546582	AQ477_RS06775	MFS transporter
53	0.33	0.33	2.88E-01	3.69E-01	66546583	AQ477_RS06780	photosystem reaction center subunit H
8	-0.75	0.62	1.32E-01	1.94E-01	66546584	AQ477_RS06785	carboxymuconolactone decarboxylase family protein
17	-0.75	0.47	6.96E-02	1.11E-01	66546585	AQ477_RS06790	RNA polymerase sigma-70 factor
7	0.00	0.63	9.98E-01	9.99E-01	66546586	AQ477_RS06795	pseudo
3	0.24	0.75	6.38E-01	7.05E-01	66546587	AQ477_RS06810	lipocalin-like domain-containing protein
3	0.32	0.82	5.26E-01	6.07E-01	66546588	AQ477_RS06815	TfoX/Sxy family protein
6	0.46	0.70	3.75E-01	4.59E-01	66546589	AQ477_RS06820	hypothetical protein
21	1.71	0.50	1.95E-04	5.59E-04	66546590	plcR	phospholipase C accessory protein PlcR
31	1.21	0.46	3.49E-03	7.80E-03	66546591	AQ477_RS06835	pectin acetylesterase-family hydrolase
178	1.01	0.20	1.93E-07	8.51E-07	66546592	AQ477_RS06840	nucleobase:cation symporter-2 family protein
901	-1.53	0.14	1.41E-29	2.60E-28	66546593	rng	ribonuclease G
31	-0.24	0.39	5.05E-01	5.86E-01	66546594	AQ477_RS06850	Maf family protein
42	-0.23	0.38	5.20E-01	6.01E-01	66546595	rlmH	23S rRNA (pseudouridine(1915)-N(3))-methyltransferase RlmH
327	-1.30	0.18	5.55E-14	4.49E-13	66546596	rsfS	ribosome silencing factor
53	0.04	0.41	9.09E-01	9.29E-01	66546597	AQ477_RS06865	nicotinate-nucleotide adenylyltransferase
235	-0.07	0.17	6.82E-01	7.43E-01	66546598	hemF	oxygen-dependent coproporphyrinogen oxidase
1636	-0.33	0.13	1.16E-02	2.30E-02	66546599	purD	phosphoribosylamine--glycine ligase
1047	-0.10	0.14	4.76E-01	5.61E-01	66546600	AQ477_RS06880	YebC/PmpR family DNA-binding transcriptional regulator
275	0.09	0.18	6.26E-01	6.96E-01	66546601	upp	uracil phosphoribosyltransferase
38	0.16	0.37	6.42E-01	7.09E-01	66546602	AQ477_RS06895	SDR family oxidoreductase
33	-0.34	0.35	3.00E-01	3.83E-01	66546603	AQ477_RS06900	methylglyoxal synthase
217	-0.83	0.18	3.55E-06	1.34E-05	66546604	AQ477_RS06905	quinone oxidoreductase
51	0.77	0.34	1.55E-02	2.99E-02	66546606	kdpA	potassium-transporting ATPase subunit KdpA
69	0.25	0.27	3.27E-01	4.11E-01	66546607	kdpB	potassium-transporting ATPase subunit KdpB
8	0.04	0.62	9.43E-01	9.56E-01	66546608	kdpC	potassium-transporting ATPase subunit KdpC
676	-0.66	0.16	5.23E-05	1.64E-04	66546609	kdpE	two-component system response regulator KdpE
36	-0.23	0.33	4.50E-01	5.35E-01	66546611	AQ477_RS06945	DUF333 domain-containing protein
34	1.64	0.40	1.09E-05	3.81E-05	66546612	sugE	quaternary ammonium compound efflux SMR transporter SugE
189	0.20	0.21	3.30E-01	4.14E-01	66546613	AQ477_RS06955	DUF4126 domain-containing protein
148	0.91	0.28	6.62E-04	1.73E-03	66546614	AQ477_RS06960	FtsX-like permease family protein
62	0.81	0.29	3.00E-03	6.81E-03	66546615	AQ477_RS06965	group II truncated hemoglobin
117	-0.55	0.22	9.91E-03	1.99E-02	66546616	AQ477_RS06970	alanyl-tRNA editing protein
73	-0.98	0.27	1.98E-04	5.66E-04	66546617	AQ477_RS06975	DUF924 family protein
46	0.51	0.37	1.38E-01	2.00E-01	66546618	AQ477_RS06980	amidase
29	1.48	0.43	1.68E-04	4.89E-04	66546619	AQ477_RS06985	MFS transporter
410	2.87	0.19	8.98E-53	3.23E-51	66546620	AQ477_RS06990	glycosyl transferase
27	1.37	0.47	1.30E-03	3.23E-03	66546621	AQ477_RS06995	SDR family oxidoreductase
661	-1.19	0.18	1.23E-11	8.08E-11	66546622	AQ477_RS07000	TIGR00730 family Rossman fold protein
2435	-1.45	0.19	3.81E-15	3.37E-14	66546623	AQ477_RS07005	TetR/AcrR family transcriptional regulator
37	0.21	0.34	5.07E-01	5.88E-01	66546624	AQ477_RS07010	diacylglycerol kinase
42	-0.05	0.37	8.85E-01	9.10E-01	66546625	AQ477_RS07015	glycosyltransferase family 1 protein
33	1.29	0.41	6.56E-04	1.72E-03	66546626	AQ477_RS07020	UDP-2,3-diacylglucosamine diphosphatase
27	1.02	0.43	9.82E-03	1.98E-02	66546627	AQ477_RS07025	RDD family protein
243	0.51	0.23	2.31E-02	4.26E-02	66546628	AQ477_RS07030	DUF3106 domain-containing protein
34	1.16	0.39	1.53E-03	3.76E-03	66546629	AQ477_RS07035	DUF3619 family protein
346	1.09	0.21	8.42E-08	3.83E-07	66546630	AQ477_RS07040	RNA polymerase sigma factor
7303	-0.22	0.19	2.42E-01	3.20E-01	66546631	AQ477_RS07045	acetolactate synthase 3 catalytic subunit
1624	-0.83	0.21	3.87E-05	1.25E-04	66546632	ilvN	acetolactate synthase small subunit
3145	-0.89	0.16	9.54E-09	4.82E-08	66546633	ilvC	ketol-acid reductoisomerase
243	0.15	0.17	3.62E-01	4.47E-01	66546634	AQ477_RS07060	phosphatidylserine decarboxylase
553	-0.28	0.15	5.28E-02	8.78E-02	66546635	pssA	CDP-diacylglycerol--serine O-phosphatidyltransferase
3322	-0.98	0.16	1.09E-09	6.03E-09	66546636	AQ477_RS07070	2-isopropylmalate synthase
1175	-0.12	0.15	3.95E-01	4.79E-01	66546637	AQ477_RS07075	SulP family inorganic anion transporter
412	1.61	0.23	8.07E-13	5.94E-12	66546638	AQ477_RS07080	carbonic anhydrase
132	-0.08	0.23	7.17E-01	7.75E-01	66546639	AQ477_RS07085	hypothetical protein
149	0.81	0.21	5.26E-05	1.65E-04	66546640	AQ477_RS07095	branched-chain amino acid ABC transporter substrate-binding protein
2044	1.49	0.17	8.33E-19	9.24E-18	66546641	rpsO	30S ribosomal protein S15
14212	-0.23	0.15	1.02E-01	1.56E-01	66546642	pnp	polyribonucleotide nucleotidyltransferase
591	-0.20	0.19	2.84E-01	3.65E-01	66546643	AQ477_RS07110	NAD(P)H-quinone oxidoreductase
614	0.98	0.21	1.13E-06	4.51E-06	66546644	tpiA	triose-phosphate isomerase
80	0.62	0.26	1.46E-02	2.82E-02	66546645	secG	preprotein translocase subunit SecG
882	0.88	0.20	6.58E-06	2.37E-05	66546647	AQ477_RS07130	NADH-quinone oxidoreductase subunit A
1248	0.93	0.16	1.38E-09	7.51E-09	66546648	AQ477_RS07135	NADH-quinone oxidoreductase subunit B
2957	0.20	0.19	2.74E-01	3.56E-01	66546649	AQ477_RS07140	NADH-quinone oxidoreductase subunit C
7720	-0.85	0.19	6.15E-06	2.23E-05	66546650	AQ477_RS07145	NADH-quinone oxidoreductase subunit D
1835	-0.98	0.17	1.28E-08	6.41E-08	66546651	nuoE	NADH-quinone oxidoreductase subunit NuoE
4059	-1.20	0.14	7.49E-19	8.32E-18	66546652	nuoF	NADH-quinone oxidoreductase subunit NuoF
4996	-1.47	0.14	2.40E-27	4.05E-26	66546653	nuoG	NADH-quinone oxidoreductase subunit NuoG
2606	-1.77	0.21	1.24E-17	1.28E-16	66546654	nuoH	NADH-quinone oxidoreductase subunit NuoH
743	-2.05	0.21	6.57E-24	9.43E-23	66546655	nuoI	NADH-quinone oxidoreductase subunit NuoI
562	-1.67	0.18	2.27E-20	2.71E-19	66546656	AQ477_RS07175	NADH-quinone oxidoreductase subunit J
385	-2.09	0.20	3.95E-27	6.54E-26	66546657	nuoK	NADH-quinone oxidoreductase subunit NuoK
5237	-2.07	0.17	8.93E-36	2.08E-34	66546658	nuoL	NADH-quinone oxidoreductase subunit L
3333	-2.51	0.19	1.68E-40	4.65E-39	66546659	AQ477_RS07190	NADH-quinone oxidoreductase subunit M
2675	-2.35	0.19	5.23E-37	1.29E-35	66546660	nuoN	NADH-quinone oxidoreductase subunit NuoN
402	-2.37	0.24	1.21E-24	1.80E-23	66546661	AQ477_RS07200	DUF2818 family protein
445	-1.64	0.21	6.49E-15	5.66E-14	66546662	AQ477_RS07205	NUDIX hydrolase
238	-0.44	0.18	1.19E-02	2.35E-02	66546663	AQ477_RS07210	DUF1178 family protein
407	1.11	0.16	1.64E-12	1.17E-11	66546664	AQ477_RS07215	acyl-CoA dehydrogenase family protein
92	0.85	0.25	3.92E-04	1.07E-03	66546665	AQ477_RS07220	acyl-CoA dehydrogenase
188	-0.36	0.25	1.30E-01	1.91E-01	66546666	AQ477_RS07225	MaoC family dehydratase
107	-0.37	0.23	1.08E-01	1.63E-01	66546667	AQ477_RS07230	MaoC family dehydratase
5	0.56	0.82	3.09E-01	3.92E-01	66546668	AQ477_RS07235	hypothetical protein
129	-1.17	0.21	1.50E-08	7.43E-08	66546669	AQ477_RS07240	acyl-CoA dehydrogenase family protein
81	-0.47	0.25	4.80E-02	8.09E-02	66546670	AQ477_RS07245	phosphotransferase
28	-0.32	0.39	3.65E-01	4.50E-01	66546671	AQ477_RS07250	histidine phosphatase family protein
125	-1.19	0.21	7.35E-09	3.76E-08	66546672	AQ477_RS07255	enoyl-CoA hydratase
912	-1.49	0.22	7.89E-12	5.33E-11	66546673	AQ477_RS07260	glutathione S-transferase
328	-0.28	0.16	8.55E-02	1.33E-01	66546674	AQ477_RS07265	pyridoxal phosphate-dependent aminotransferase
86	0.12	0.24	6.04E-01	6.76E-01	66546675	AQ477_RS07270	PIN domain-containing protein
401	-0.06	0.17	7.27E-01	7.83E-01	66546676	yaaA	peroxide stress protein YaaA
770	-0.74	0.16	4.36E-06	1.62E-05	66546677	AQ477_RS07280	M14-type cytosolic carboxypeptidase
801	0.33	0.18	6.32E-02	1.03E-01	66546678	AQ477_RS07285	hypothetical protein
334	-0.88	0.16	3.12E-08	1.49E-07	66546679	AQ477_RS07290	energy-coupling factor ABC transporter permease
220	-1.64	0.19	7.41E-19	8.25E-18	66546680	AQ477_RS07295	response regulator transcription factor
1538	-0.49	0.17	3.50E-03	7.81E-03	66546681	AQ477_RS07300	DUF2863 family protein
95	-1.35	0.29	8.80E-07	3.57E-06	66546688	AQ477_RS07345	IS3 family transposase
145	1.29	0.25	7.68E-08	3.50E-07	66546689	AQ477_RS07350	pseudo
569	1.37	0.18	4.24E-14	3.45E-13	66546694	AQ477_RS07375	M24 family metallopeptidase
34	0.90	0.39	1.27E-02	2.49E-02	66546695	AQ477_RS07380	fatty acid desaturase
279	-0.20	0.23	3.69E-01	4.54E-01	66546696	AQ477_RS07385	AraC family transcriptional regulator
225	0.85	0.18	1.70E-06	6.67E-06	66546697	serA	phosphoglycerate dehydrogenase
200	1.66	0.21	6.79E-16	6.29E-15	66546698	AQ477_RS07400	transposase
7	0.49	0.64	3.33E-01	4.17E-01	66546699	AQ477_RS07405	pseudo
561	1.03	0.17	6.88E-10	3.87E-09	66546700	AQ477_RS07410	sensor histidine kinase
396	2.53	0.18	5.02E-45	1.56E-43	66546701	AQ477_RS07415	aspartyl protease family protein
215	-0.05	0.25	8.28E-01	8.64E-01	66546702	AQ477_RS07420	c-type cytochrome
557	-0.29	0.14	4.38E-02	7.46E-02	66546703	AQ477_RS07425	cytochrome c
7	-0.02	0.66	9.67E-01	9.73E-01	66546704	AQ477_RS07430	hypothetical protein
288	-0.34	0.18	5.99E-02	9.80E-02	66546705	AQ477_RS07435	cytochrome c oxidase subunit II
412	-0.00	0.18	9.94E-01	9.96E-01	66546706	AQ477_RS07440	b(o/a)3-type cytochrome-c oxidase subunit 1
96	0.11	0.28	6.85E-01	7.46E-01	66546707	AQ477_RS07445	c-type cytochrome
162	0.25	0.21	2.18E-01	2.95E-01	66546708	AQ477_RS07450	HDOD domain-containing protein
285	0.90	0.19	9.80E-07	3.95E-06	66546709	cdpA	cyclic di-GMP phosphodiesterase CdpA
120	0.27	0.26	2.81E-01	3.62E-01	66546710	AQ477_RS07460	peroxiredoxin
165	-0.82	0.20	3.71E-05	1.19E-04	66546711	AQ477_RS07465	SDR family oxidoreductase
362	-1.40	0.16	1.28E-18	1.40E-17	66546712	AQ477_RS07470	efflux RND transporter permease subunit
580	-1.39	0.15	1.70E-21	2.17E-20	66546713	AQ477_RS07475	MdtB/MuxB family multidrug efflux RND transporter permease subunit
278	-0.86	0.17	3.24E-07	1.39E-06	66546714	AQ477_RS07480	MdtA/MuxA family multidrug efflux RND transporter periplasmic adaptor subunit
145	-1.37	0.23	6.58E-10	3.70E-09	66546715	AQ477_RS07485	IclR family transcriptional regulator
86	1.24	0.26	5.94E-07	2.48E-06	66546716	AQ477_RS07490	DUF839 domain-containing protein
7	-0.11	0.59	8.21E-01	8.58E-01	66546717	AQ477_RS07495	hypothetical protein
28	-0.13	0.40	7.28E-01	7.83E-01	66546718	AQ477_RS07500	Rrf2 family transcriptional regulator
29	-1.39	0.43	4.58E-04	1.24E-03	66546719	AQ477_RS07505	NAD(P)H-binding protein
7	0.73	0.68	1.72E-01	2.42E-01	66546720	AQ477_RS07510	cysteine dioxygenase family protein
59	-0.68	0.29	1.30E-02	2.54E-02	66546721	AQ477_RS07515	Lrp/AsnC family transcriptional regulator
63	-1.79	0.33	1.01E-08	5.10E-08	66546722	AQ477_RS07520	ABC transporter ATP-binding protein
94	-0.40	0.31	1.70E-01	2.41E-01	66546723	AQ477_RS07525	iron ABC transporter permease
305	-0.05	0.20	8.05E-01	8.46E-01	66546724	AQ477_RS07530	Fe(3+) ABC transporter substrate-binding protein
30	0.53	0.42	1.66E-01	2.35E-01	66546725	AQ477_RS07535	hypothetical protein
117	0.48	0.24	4.23E-02	7.23E-02	66546726	AQ477_RS07540	amino acid permease
308	0.23	0.18	2.03E-01	2.77E-01	66546727	AQ477_RS07545	FUSC family protein
207	-0.56	0.31	6.01E-02	9.82E-02	66546728	recC	exodeoxyribonuclease V subunit gamma
266	-1.53	0.21	1.59E-13	1.23E-12	66546729	recB	exodeoxyribonuclease V subunit beta
139	-1.21	0.27	2.53E-06	9.69E-06	66546730	AQ477_RS07560	AAA family ATPase
86	-2.32	0.27	1.16E-18	1.27E-17	66546731	arfB	alternative ribosome rescue aminoacyl-tRNA hydrolase ArfB
48	0.07	0.30	8.06E-01	8.48E-01	66546732	AQ477_RS07570	EAL domain-containing protein
37	0.96	0.35	3.86E-03	8.56E-03	66546733	AQ477_RS07575	DMT family transporter
6	5.44	2.48	6.44E-05	1.99E-04	66546734	AQ477_RS07580	hypothetical protein
4	2.69	1.51	6.65E-03	1.39E-02	66546735	AQ477_RS07585	glycine zipper 2TM domain-containing protein
2115	-0.93	0.18	1.01E-07	4.55E-07	66546736	thiC	phosphomethylpyrimidine synthase ThiC
6	1.12	0.83	6.78E-02	1.09E-01	66546739	AQ477_RS07610	pseudo
12	0.47	0.57	3.24E-01	4.08E-01	66546740	AQ477_RS07615	molybdopterin-dependent oxidoreductase
126	0.23	0.22	2.81E-01	3.62E-01	66546741	AQ477_RS07625	EamA family transporter
76	2.32	0.30	5.61E-15	4.93E-14	66546742	AQ477_RS07630	MFS transporter
4	1.99	1.23	2.06E-02	3.84E-02	66546743	AQ477_RS07635	phosphodiesterase
3	0.61	0.84	2.75E-01	3.56E-01	66546744	AQ477_RS07640	ABC transporter ATP-binding protein
6	1.38	0.87	3.30E-02	5.84E-02	66546745	AQ477_RS07645	ABC transporter permease subunit
4	2.63	1.54	8.60E-03	1.75E-02	66546746	AQ477_RS07660	ABC transporter permease
30	1.01	0.40	6.20E-03	1.31E-02	66546747	AQ477_RS07665	ABC transporter substrate-binding protein
5	2.24	1.22	1.26E-02	2.47E-02	66546748	AQ477_RS07670	LacI family DNA-binding transcriptional regulator
2	0.80	1.04	1.75E-01	2.46E-01	66546749	AQ477_RS07680	hypothetical protein
16	0.77	0.50	7.88E-02	1.24E-01	66546750	AQ477_RS07685	porin
7	1.26	0.81	4.06E-02	6.99E-02	66546751	AQ477_RS07690	hypothetical protein
43	1.19	0.34	2.41E-04	6.79E-04	66546752	AQ477_RS07695	hypothetical protein
65	0.72	0.29	1.00E-02	2.01E-02	66546753	AQ477_RS07700	diguanylate cyclase
50	2.07	0.39	1.67E-08	8.21E-08	66546754	AQ477_RS07705	DUF1326 domain-containing protein
13	1.76	0.71	3.08E-03	6.97E-03	66546755	AQ477_RS07710	DUF2182 domain-containing protein
65	0.57	0.32	5.64E-02	9.28E-02	66546756	AQ477_RS07715	FMN-binding negative transcriptional regulator
27	0.97	0.56	4.31E-02	7.35E-02	66546757	AQ477_RS07725	DUF2239 family protein
44	0.54	0.34	9.13E-02	1.41E-01	66546758	AQ477_RS07730	LysR family transcriptional regulator
42	0.43	0.32	1.49E-01	2.15E-01	66546759	AQ477_RS07735	SDR family oxidoreductase
363	0.66	0.17	5.43E-05	1.70E-04	66546760	AQ477_RS07740	DUF2242 domain-containing protein
3	0.79	0.93	1.83E-01	2.55E-01	66546761	AQ477_RS07745	DUF2970 domain-containing protein
222	0.24	0.21	2.38E-01	3.15E-01	66546763	AQ477_RS07755	DUF4214 domain-containing protein
406	-2.17	0.22	1.05E-23	1.49E-22	66546764	AQ477_RS07760	WcbI family polysaccharide biosynthesis putative acetyltransferase
127	-1.35	0.21	1.34E-10	8.08E-10	66546765	AQ477_RS07765	GSCFA domain-containing protein
77	1.33	0.30	3.56E-06	1.34E-05	66546766	AQ477_RS07770	Hsp20/alpha crystallin family protein
190	0.71	0.22	8.31E-04	2.13E-03	66546767	AQ477_RS07775	Hsp20/alpha crystallin family protein
497	-0.13	0.15	3.79E-01	4.63E-01	66546768	AQ477_RS07780	phosphoenolpyruvate carboxykinase (GTP)
66	0.22	0.27	3.93E-01	4.78E-01	66546769	AQ477_RS07785	3-hydroxyacyl-CoA dehydrogenase NAD-binding domain-containing protein
30	1.66	0.43	3.89E-05	1.25E-04	66546770	AQ477_RS07790	LysR substrate-binding domain-containing protein
3	0.61	0.91	2.68E-01	3.49E-01	66546771	madL	malonate transporter subunit MadL
4	0.78	0.97	1.81E-01	2.54E-01	66546772	madM	malonate transporter subunit MadM
190	-0.20	0.19	2.90E-01	3.72E-01	66546773	mdcA	malonate decarboxylase subunit alpha
3	-0.48	0.84	3.60E-01	4.45E-01	66546774	mdcC	malonate decarboxylase acyl carrier protein
9	0.46	0.67	3.73E-01	4.57E-01	66546775	AQ477_RS07815	biotin-independent malonate decarboxylase subunit beta
8	-0.12	0.59	7.96E-01	8.40E-01	66546776	mdcE	biotin-independent malonate decarboxylase subunit gamma
14	0.88	0.54	5.96E-02	9.77E-02	66546777	mdcG	malonate decarboxylase holo-[acyl-carrier-protein] synthase
67	-0.34	0.27	1.83E-01	2.56E-01	66546778	mdcB	triphosphoribosyl-dephospho-CoA synthase MdcB
1	0.20	0.88	6.57E-01	7.23E-01	66546779	mdcH	malonate decarboxylase subunit epsilon
38	1.54	0.48	3.92E-04	1.07E-03	66546780	AQ477_RS07840	phospholipase D-like domain-containing protein
62	1.41	0.32	4.25E-06	1.58E-05	66546781	AQ477_RS07845	alpha/beta fold hydrolase
171	-0.33	0.21	1.12E-01	1.68E-01	66546782	AQ477_RS07850	glutathione S-transferase
2510	2.01	0.19	2.06E-27	3.50E-26	66546783	proP	glycine betaine/L-proline transporter ProP
31	1.72	0.42	1.03E-05	3.61E-05	66546784	AQ477_RS07860	YnfA family protein
511	-0.93	0.18	3.00E-07	1.29E-06	66546785	dnaQ	DNA polymerase III subunit epsilon
250	-0.75	0.22	4.21E-04	1.14E-03	66546786	rnhA	ribonuclease HI
197	0.75	0.21	2.28E-04	6.46E-04	66546787	AQ477_RS07875	methyltransferase domain-containing protein
121	0.12	0.35	7.12E-01	7.71E-01	66546788	gloB	hydroxyacylglutathione hydrolase
1107	1.31	0.15	3.15E-18	3.36E-17	66546789	AQ477_RS07885	transglycosylase SLT domain-containing protein
198	2.22	0.25	3.71E-20	4.39E-19	66546790	AQ477_RS07890	MFS transporter
10	1.72	0.73	4.54E-03	9.93E-03	66546791	AQ477_RS07895	hypothetical protein
138	1.73	0.23	8.44E-15	7.27E-14	66546792	AQ477_RS07900	AraC family transcriptional regulator
1542	0.49	0.14	5.28E-04	1.41E-03	66546793	carA	glutamine-hydrolyzing carbamoyl-phosphate synthase small subunit
195	0.19	0.19	3.23E-01	4.07E-01	66546794	leuE	leucine efflux protein LeuE
4905	-1.62	0.15	2.77E-27	4.63E-26	66546795	carB	carbamoyl-phosphate synthase large subunit
681	-0.11	0.16	4.91E-01	5.75E-01	66546796	greA	transcription elongation factor GreA
130	0.89	0.22	2.62E-05	8.65E-05	66546797	AQ477_RS07925	DUF4149 domain-containing protein
105	0.64	0.24	6.22E-03	1.31E-02	66546798	AQ477_RS07930	YhbY family RNA-binding protein
364	0.61	0.20	1.98E-03	4.73E-03	66546799	AQ477_RS07935	RlmE family RNA methyltransferase
5099	-0.67	0.15	8.17E-06	2.90E-05	66546800	ftsH	ATP-dependent zinc metalloprotease FtsH
203	0.64	0.21	2.01E-03	4.78E-03	66546801	folP	dihydropteroate synthase
464	-0.55	0.15	3.36E-04	9.25E-04	66546802	glmM	phosphoglucosamine mutase
1649	-0.11	0.16	5.10E-01	5.90E-01	66546803	pstS	phosphate ABC transporter substrate-binding protein PstS
463	1.16	0.19	6.38E-10	3.60E-09	66546804	pstC	phosphate ABC transporter permease PstC
147	0.97	0.22	4.30E-06	1.60E-05	66546805	pstA	phosphate ABC transporter permease PstA
354	-0.31	0.19	9.96E-02	1.52E-01	66546806	pstB	phosphate ABC transporter ATP-binding protein PstB
220	-0.31	0.20	1.12E-01	1.68E-01	66546807	phoU	phosphate signaling complex protein PhoU
239	-0.55	0.18	2.52E-03	5.84E-03	66546808	phoB	phosphate regulon transcriptional regulator PhoB
398	0.10	0.19	5.85E-01	6.60E-01	66546809	phoR	phosphate regulon sensor histidine kinase PhoR
601	-0.88	0.16	1.43E-08	7.11E-08	66546810	ppk1	polyphosphate kinase 1
364	-0.12	0.17	4.73E-01	5.58E-01	66546811	ppx	exopolyphosphatase
49	1.60	0.35	1.21E-06	4.82E-06	66546812	AQ477_RS08000	hypothetical protein
109	1.34	0.25	1.93E-08	9.47E-08	66546813	AQ477_RS08005	phosphatase PAP2 family protein
42	-0.38	0.31	1.93E-01	2.67E-01	66546814	AQ477_RS08010	hypothetical protein
4	1.17	1.05	7.95E-02	1.25E-01	66546816	sixA	phosphohistidine phosphatase SixA
321	-0.70	0.17	2.59E-05	8.56E-05	66546817	AQ477_RS08025	GNAT family N-acetyltransferase
5	-0.78	0.80	1.63E-01	2.31E-01	66546818	AQ477_RS08030	hypothetical protein
1	0.46	1.00	3.07E-01	3.89E-01	66546819	AQ477_RS08035	hypothetical protein
99	1.48	0.27	2.37E-08	1.15E-07	66546820	AQ477_RS08040	MATE family efflux transporter
119	0.98	0.28	2.26E-04	6.41E-04	66546821	AQ477_RS08045	DUF2288 domain-containing protein
135	0.49	0.21	1.80E-02	3.40E-02	66546822	AQ477_RS08055	acyl-CoA synthetase
220	-0.22	0.20	2.61E-01	3.41E-01	66546823	AQ477_RS08060	peptidoglycan DD-metalloendopeptidase family protein
69	0.31	0.27	2.28E-01	3.05E-01	66546824	AQ477_RS08065	aldose 1-epimerase
99	0.79	0.27	2.73E-03	6.27E-03	66546826	AQ477_RS08075	undecaprenyl-diphosphate phosphatase
33	0.15	0.36	6.47E-01	7.14E-01	66546828	AQ477_RS08085	LysR substrate-binding domain-containing protein
57	0.97	0.34	2.19E-03	5.16E-03	66546829	AQ477_RS08090	MFS transporter
114	0.37	0.24	1.09E-01	1.65E-01	66546830	AQ477_RS08100	PHB depolymerase family esterase
8	-1.49	0.74	1.11E-02	2.20E-02	66546831	AQ477_RS08110	hypothetical protein
14	1.11	0.56	2.00E-02	3.75E-02	66546832	AQ477_RS08115	pseudo
349	-0.93	0.17	1.26E-08	6.34E-08	66546833	tssF	type VI secretion system baseplate subunit TssF
47	0.51	0.31	8.56E-02	1.33E-01	66546834	AQ477_RS08125	hypothetical protein
30	0.26	0.36	4.46E-01	5.31E-01	66546835	AQ477_RS08130	PAAR domain-containing protein
261	-0.04	0.20	8.51E-01	8.83E-01	66546836	AQ477_RS08135	type VI secretion system Vgr family protein
84	-0.90	0.27	4.78E-04	1.28E-03	66546837	AQ477_RS08140	DUF4123 domain-containing protein
185	-1.63	0.22	1.79E-14	1.50E-13	66546838	AQ477_RS08145	DUF3304 domain-containing protein
1557	-2.12	0.19	1.20E-28	2.11E-27	66546839	AQ477_RS08150	DUF2235 domain-containing protein
1485	-1.93	0.15	5.96E-37	1.46E-35	66546840	AQ477_RS08155	type VI secretion system Vgr family protein
317	-2.02	0.27	3.07E-14	2.53E-13	66546841	AQ477_RS08165	hypothetical protein
52	-0.21	0.32	4.96E-01	5.79E-01	66546842	AQ477_RS08175	hypothetical protein
51	-0.35	0.29	1.98E-01	2.72E-01	66546843	AQ477_RS08180	hypothetical protein
223	-0.99	0.21	1.80E-06	7.07E-06	66546844	vgrG	type VI secretion system Vgr family protein
165	-1.78	0.23	3.01E-15	2.69E-14	66546845	AQ477_RS08190	hypothetical protein
1215	-1.99	0.20	1.37E-24	2.02E-23	66546846	AQ477_RS08195	hypothetical protein
185	1.06	0.25	1.28E-05	4.42E-05	66546848	AQ477_RS08205	H-NS histone family protein
182	-1.41	0.19	1.44E-13	1.12E-12	66546849	AQ477_RS08210	amidohydrolase family protein
865	-1.97	0.17	2.23E-33	4.78E-32	66546850	AQ477_RS08215	MFS transporter
63	-0.45	0.28	9.73E-02	1.49E-01	66546851	AQ477_RS08220	LysR family transcriptional regulator
47	-0.68	0.31	1.86E-02	3.51E-02	66546852	AQ477_RS08230	spore coat U domain-containing protein
35	-1.87	0.39	4.52E-07	1.91E-06	66546853	AQ477_RS08235	spore coat U domain-containing protein
6	-0.15	0.64	7.57E-01	8.06E-01	66546854	AQ477_RS08240	spore coat U domain-containing protein
24	-1.25	0.51	5.76E-03	1.22E-02	66546855	AQ477_RS08245	molecular chaperone
61	-0.84	0.28	1.59E-03	3.88E-03	66546856	AQ477_RS08250	fimbria/pilus outer membrane usher protein
33	-1.16	0.38	8.82E-04	2.24E-03	66546857	AQ477_RS08255	spore coat U domain-containing protein
59	-0.17	0.29	5.38E-01	6.19E-01	66546858	AQ477_RS08260	ATP-binding protein
10	0.08	0.54	8.65E-01	8.94E-01	66546859	AQ477_RS08265	response regulator transcription factor
11	0.66	0.60	1.83E-01	2.55E-01	66546860	AQ477_RS08275	methyltransferase domain-containing protein
248	0.47	0.17	5.53E-03	1.18E-02	66546861	AQ477_RS08280	trans-2-enoyl-CoA reductase family protein
51	0.93	0.33	2.89E-03	6.60E-03	66546862	AQ477_RS08285	acid phosphatase
24	2.05	0.51	1.12E-05	3.90E-05	66546863	AQ477_RS08290	cytochrome-c peroxidase
127	2.14	0.26	4.48E-17	4.44E-16	66546864	AQ477_RS08295	M15 family metallopeptidase
713	-0.42	0.17	1.17E-02	2.31E-02	66546865	AQ477_RS08300	glycoside hydrolase family 3 protein
626	-1.74	0.15	6.92E-32	1.38E-30	66546866	AQ477_RS08305	RT0821/Lpp0805 family surface protein
176	-0.97	0.20	6.44E-07	2.68E-06	66546867	AQ477_RS08310	NUDIX hydrolase
4084	-0.95	0.18	8.66E-08	3.93E-07	66546868	AQ477_RS08315	glutamine--tRNA ligase/YqeY domain fusion protein
34	-0.36	0.39	3.16E-01	4.00E-01	66546869	AQ477_RS08325	hypothetical protein
248	-0.55	0.18	1.60E-03	3.90E-03	66546870	AQ477_RS08330	CaiB/BaiF CoA-transferase family protein
4385	-0.86	0.12	1.10E-12	8.01E-12	66546871	alaS	alanine--tRNA ligase
74	-0.03	0.26	9.07E-01	9.28E-01	66546872	AQ477_RS08340	LysR substrate-binding domain-containing protein
11	1.88	0.73	2.24E-03	5.26E-03	66546873	AQ477_RS08345	YbfB/YjiJ family MFS transporter
83	0.63	0.27	1.42E-02	2.75E-02	66546874	AQ477_RS08355	trypsin-like peptidase domain-containing protein
69	0.39	0.28	1.51E-01	2.17E-01	66546875	AQ477_RS08365	NUDIX domain-containing protein
69	-1.22	0.28	6.21E-06	2.25E-05	66546876	AQ477_RS08370	YbjQ family protein
101	0.23	0.36	4.86E-01	5.70E-01	66546877	AQ477_RS08375	iron-containing alcohol dehydrogenase
58	-0.65	0.30	2.19E-02	4.05E-02	66546878	AQ477_RS08380	thioesterase family protein
9	-0.21	0.61	6.65E-01	7.29E-01	66546879	AQ477_RS08385	branched-chain amino acid ABC transporter permease
32	-0.08	0.41	8.35E-01	8.70E-01	66546880	AQ477_RS08390	branched-chain amino acid ABC transporter ATP-binding protein/permease
6	-0.26	0.69	6.06E-01	6.77E-01	66546881	AQ477_RS08395	ABC transporter ATP-binding protein
14	0.14	0.49	7.44E-01	7.96E-01	66546882	iolB	5-deoxy-glucuronate isomerase
13	0.40	0.50	3.57E-01	4.41E-01	66546883	iolE	myo-inosose-2 dehydratase
8	0.56	0.62	2.61E-01	3.40E-01	66546884	iolD	3D-(3,5/4)-trihydroxycyclohexane-1,2-dione acylhydrolase (decyclizing)
14	0.53	0.49	2.23E-01	2.99E-01	66546885	iolC	5-dehydro-2-deoxygluconokinase
9	0.62	0.63	2.18E-01	2.95E-01	66546886	AQ477_RS08420	ATP-binding cassette domain-containing protein
16	1.94	0.59	2.57E-04	7.24E-04	66546887	AQ477_RS08425	ABC transporter permease
49	0.89	0.31	3.02E-03	6.85E-03	66546888	AQ477_RS08430	sugar ABC transporter substrate-binding protein
81	-1.74	0.31	2.85E-09	1.51E-08	66546889	AQ477_RS08435	MurR/RpiR family transcriptional regulator
36	-1.64	0.37	2.73E-06	1.04E-05	66546890	iolG	inositol 2-dehydrogenase
20	-0.71	0.43	6.68E-02	1.08E-01	66546891	AQ477_RS08445	Gfo/Idh/MocA family oxidoreductase
48	-0.51	0.32	9.67E-02	1.48E-01	66546892	AQ477_RS08450	sulfurtransferase TusA family protein
62	1.64	0.39	7.85E-06	2.80E-05	66546893	AQ477_RS08455	hypothetical protein
1558	-0.57	0.17	5.66E-04	1.50E-03	66546894	AQ477_RS08460	response regulator transcription factor
880	-0.45	0.14	1.13E-03	2.83E-03	66546895	AQ477_RS08465	FecR domain-containing protein
600	-0.03	0.18	8.66E-01	8.95E-01	66546896	AQ477_RS08470	CHASE2 domain-containing protein
105	-0.57	0.26	2.28E-02	4.20E-02	66546897	AQ477_RS08475	DUF4136 domain-containing protein
1829	-0.86	0.18	1.08E-06	4.31E-06	66546898	galU	UTP--glucose-1-phosphate uridylyltransferase GalU
4555	-0.95	0.14	9.37E-12	6.29E-11	66546899	AQ477_RS08485	valine--tRNA ligase
2015	-0.97	0.15	1.55E-11	1.01E-10	66546900	AQ477_RS08490	UvrD-helicase domain-containing protein
66	-0.49	0.29	7.56E-02	1.20E-01	66546901	AQ477_RS08495	5'-methylthioadenosine/adenosylhomocysteine nucleosidase
240	0.37	0.18	3.63E-02	6.35E-02	66546902	AQ477_RS08500	MFS transporter
27	0.50	0.40	1.72E-01	2.43E-01	66546903	AQ477_RS08505	methyl-accepting chemotaxis protein
90	-0.06	0.24	8.08E-01	8.49E-01	66546904	AQ477_RS08510	HlyD family secretion protein
18	-0.05	0.47	9.00E-01	9.21E-01	66546905	AQ477_RS08515	DUF1656 domain-containing protein
125	0.63	0.24	6.24E-03	1.31E-02	66546906	AQ477_RS08520	FUSC family protein
134	0.30	0.21	1.39E-01	2.02E-01	66546907	AQ477_RS08525	efflux transporter outer membrane subunit
222	0.40	0.20	4.39E-02	7.47E-02	66546908	AQ477_RS08530	LysR family transcriptional regulator
200	-1.63	0.21	6.18E-15	5.40E-14	66546909	AQ477_RS08540	metallophosphoesterase
546	-1.73	0.16	2.52E-29	4.60E-28	66546910	AQ477_RS08545	FAD-binding oxidoreductase
11	-0.14	0.52	7.51E-01	8.01E-01	66546911	AQ477_RS08550	DUF2069 domain-containing protein
96	-0.63	0.24	6.05E-03	1.28E-02	66546912	wrbA	NAD(P)H:quinone oxidoreductase
222	-0.62	0.18	5.40E-04	1.44E-03	66546913	AQ477_RS08560	YihY family inner membrane protein
38	0.22	0.33	4.88E-01	5.71E-01	66546914	AQ477_RS08565	DUF962 domain-containing protein
278	-1.30	0.21	1.87E-10	1.11E-09	66546915	AQ477_RS08570	CBS domain-containing protein
350	-0.70	0.16	8.24E-06	2.92E-05	66546916	AQ477_RS08575	MFS transporter
876	-0.17	0.15	2.32E-01	3.09E-01	66546917	aroC	chorismate synthase
5343	-1.21	0.19	1.29E-10	7.80E-10	66546918	AQ477_RS08585	electron transfer flavoprotein-ubiquinone oxidoreductase
836	-0.98	0.17	3.03E-09	1.59E-08	66546919	AQ477_RS08590	SDR family oxidoreductase
197	-0.04	0.20	8.39E-01	8.73E-01	66546920	AQ477_RS08595	thioesterase family protein
112	-0.05	0.23	8.17E-01	8.56E-01	66546923	AQ477_RS08615	cellulase family glycosylhydrolase
55	-0.15	0.28	5.79E-01	6.55E-01	66546924	AQ477_RS08620	LuxR C-terminal-related transcriptional regulator
582	0.35	0.17	3.90E-02	6.75E-02	66546925	AQ477_RS08625	CoA transferase subunit A
490	0.04	0.21	8.52E-01	8.83E-01	66546926	AQ477_RS08630	CoA transferase subunit B
10	1.19	0.69	3.06E-02	5.48E-02	66546928	AQ477_RS08640	polysaccharide deacetylase family protein
4	0.23	0.73	6.50E-01	7.17E-01	66546929	AQ477_RS08645	ester cyclase
17	0.62	0.47	1.37E-01	2.00E-01	66546930	AQ477_RS08650	LysR family transcriptional regulator
20	-0.12	0.41	7.51E-01	8.01E-01	66546932	AQ477_RS08660	FAD/NAD(P)-binding oxidoreductase
257	0.11	0.18	5.45E-01	6.25E-01	66546933	AQ477_RS08665	pseudo
512	-0.73	0.22	7.12E-04	1.85E-03	66546934	AQ477_RS08670	RidA family protein
2142	-0.34	0.12	5.78E-03	1.23E-02	66546935	AQ477_RS08675	bifunctional (p)ppGpp synthetase/guanosine-3',5'-bis(diphosphate) 3'-pyrophosphohydrolase
8041	0.50	0.17	2.95E-03	6.72E-03	66546937	thrS	threonine--tRNA ligase
6865	-0.30	0.22	1.48E-01	2.14E-01	66546938	infC	translation initiation factor IF-3
3019	-0.57	0.18	1.14E-03	2.85E-03	66546939	rpmI	50S ribosomal protein L35
13632	-0.09	0.21	6.63E-01	7.27E-01	66546940	rplT	50S ribosomal protein L20
1712	-0.39	0.18	2.58E-02	4.71E-02	66546941	pheS	phenylalanine--tRNA ligase subunit alpha
2726	-1.45	0.14	2.96E-27	4.93E-26	66546942	pheT	phenylalanine--tRNA ligase subunit beta
433	-1.32	0.17	8.60E-15	7.38E-14	66546943	AQ477_RS08715	integration host factor subunit alpha
465	-0.91	0.20	3.41E-06	1.29E-05	66546944	AQ477_RS08720	MerR family transcriptional regulator
92	0.56	0.26	2.60E-02	4.73E-02	66546945	AQ477_RS08725	hypothetical protein
1633	0.51	0.23	2.15E-02	3.99E-02	66546946	AQ477_RS08730	FkbM family methyltransferase
41	1.92	0.37	7.30E-08	3.34E-07	66546948	AQ477_RS08740	DUF3443 domain-containing protein
9	1.00	0.68	6.51E-02	1.05E-01	66546949	AQ477_RS08745	DUF2844 domain-containing protein
2401	-1.13	0.14	5.06E-16	4.71E-15	66546951	bamC	outer membrane protein assembly factor BamC
44	-0.04	0.35	8.98E-01	9.21E-01	66546952	AQ477_RS08770	antibiotic biosynthesis monooxygenase
262	-0.12	0.24	5.89E-01	6.64E-01	66546953	AQ477_RS08775	hypothetical protein
5570	-1.34	0.18	9.49E-14	7.54E-13	66546954	AQ477_RS08780	hypothetical protein
105	1.87	0.26	1.07E-13	8.46E-13	66546955	AQ477_RS08785	YdcF family protein
94	-0.72	0.29	8.44E-03	1.72E-02	66546956	AQ477_RS08790	hypothetical protein
18	2.56	0.65	1.39E-05	4.77E-05	66546957	AQ477_RS08795	hypothetical protein
19	0.46	0.46	2.63E-01	3.43E-01	66546958	AQ477_RS08800	transposase
53	1.20	0.31	4.68E-05	1.48E-04	66546959	AQ477_RS08805	LysR family transcriptional regulator
3085	1.33	0.14	2.56E-21	3.25E-20	66546960	scpB	SMC-Scp complex subunit ScpB
2538	0.45	0.16	4.54E-03	9.94E-03	66546961	AQ477_RS08815	pseudouridine synthase
2989	0.30	0.19	1.19E-01	1.77E-01	66546962	rimP	ribosome maturation factor RimP
9332	-0.14	0.16	3.74E-01	4.58E-01	66546963	nusA	transcription termination factor NusA
19027	-0.70	0.14	4.49E-07	1.90E-06	66546964	infB	translation initiation factor IF-2
827	-0.62	0.22	3.89E-03	8.63E-03	66546965	rbfA	30S ribosome-binding factor RbfA
268	0.47	0.19	1.22E-02	2.40E-02	66546966	truB	tRNA pseudouridine(55) synthase TruB
564	1.29	0.19	8.87E-12	5.97E-11	66546967	AQ477_RS08845	DHA2 family efflux MFS transporter permease subunit
639	1.57	0.16	2.37E-23	3.27E-22	66546968	AQ477_RS08850	EmrA/EmrK family multidrug efflux transporter periplasmic adaptor subunit
886	2.35	0.15	9.15E-54	3.38E-52	66546969	AQ477_RS08855	efflux transporter outer membrane subunit
323	1.93	0.18	5.32E-27	8.72E-26	66546970	AQ477_RS08860	MarR family transcriptional regulator
4519	0.49	0.14	4.46E-04	1.21E-03	66546971	typA	translational GTPase TypA
31533	-2.16	0.19	1.40E-29	2.59E-28	66546973	AQ477_RS08875	2-oxoglutarate dehydrogenase E1 component
7243	-2.38	0.19	1.77E-35	4.05E-34	66546974	odhB	2-oxoglutarate dehydrogenase complex dihydrolipoyllysine-residue succinyltransferase
8435	-2.62	0.15	1.91E-70	1.18E-68	66546975	lpdA	dihydrolipoyl dehydrogenase
730	-1.57	0.18	2.94E-19	3.35E-18	66546976	zapE	cell division protein ZapE
34	-0.05	0.36	8.90E-01	9.13E-01	66546977	AQ477_RS08895	transposase
165	0.00	0.23	9.97E-01	9.98E-01	66546978	AQ477_RS08900	DUF2147 domain-containing protein
44	0.37	0.32	2.24E-01	3.01E-01	66546979	AQ477_RS08905	sugar transporter
3	1.98	1.60	2.38E-02	4.37E-02	66546980	AQ477_RS08910	collagen-like triple helix repeat-containing protein
4	2.55	1.54	9.83E-03	1.98E-02	66546981	AQ477_RS08915	collagen-like triple helix repeat-containing protein
10	-0.75	0.60	1.24E-01	1.83E-01	66546982	AQ477_RS08925	Flp family type IVb pilin
45	-0.89	0.31	2.36E-03	5.51E-03	66546983	AQ477_RS08930	prepilin peptidase
9	-0.01	0.57	9.80E-01	9.84E-01	66546984	AQ477_RS08935	TadE/TadG family type IV pilus assembly protein
10	0.07	0.54	8.75E-01	9.03E-01	66546985	cpaB	Flp pilus assembly protein CpaB
61	-0.91	0.28	6.93E-04	1.80E-03	66546986	AQ477_RS08945	type II and III secretion system protein family protein
9	-0.42	0.59	3.81E-01	4.65E-01	66546987	AQ477_RS08950	fimbrial protein
68	-0.93	0.27	3.11E-04	8.60E-04	66546988	AQ477_RS08955	CpaF family protein
18	0.39	0.46	3.44E-01	4.28E-01	66546989	AQ477_RS08960	type II secretion system F family protein
10	-0.02	0.53	9.57E-01	9.67E-01	66546990	AQ477_RS08965	type II secretion system F family protein
17	-0.74	0.50	8.75E-02	1.36E-01	66546991	AQ477_RS08970	pilus assembly protein
49	-0.34	0.29	2.29E-01	3.06E-01	66546993	AQ477_RS08980	TadG family pilus assembly protein
150	-0.60	0.21	3.43E-03	7.69E-03	66546994	AQ477_RS08985	sigma-54 dependent transcriptional regulator
180	0.12	0.20	5.50E-01	6.29E-01	66546995	AQ477_RS08990	DUF2968 domain-containing protein
287	0.36	0.19	5.20E-02	8.67E-02	66546996	hfq	RNA chaperone Hfq
31	2.64	0.48	1.10E-08	5.54E-08	66546997	AQ477_RS09000	hypothetical protein
28	0.94	0.42	1.41E-02	2.73E-02	66546998	AQ477_RS09005	DUF1571 domain-containing protein
109	0.72	0.24	1.95E-03	4.67E-03	66546999	AQ477_RS09010	AMP-binding protein
129	-0.56	0.22	8.97E-03	1.82E-02	66547000	AQ477_RS09015	TetR/AcrR family transcriptional regulator
54	1.14	0.31	1.13E-04	3.36E-04	66547001	AQ477_RS09020	MFS transporter
29	-0.07	0.37	8.45E-01	8.78E-01	66547002	AQ477_RS09025	GNAT family N-acetyltransferase
102	-0.52	0.24	2.62E-02	4.75E-02	66547003	AQ477_RS09030	ParB-like protein
43	0.95	0.34	2.84E-03	6.49E-03	66547004	AQ477_RS09035	SulP family inorganic anion transporter
57	4.36	0.52	2.54E-17	2.56E-16	66547005	AQ477_RS09040	PA domain protein
51	0.83	0.31	5.60E-03	1.19E-02	66547006	AQ477_RS09045	methyl-accepting chemotaxis protein
4881	-1.18	0.16	2.38E-14	1.97E-13	66547009	rnr	ribonuclease R
205	-0.55	0.18	2.22E-03	5.21E-03	66547010	rlmB	23S rRNA (guanosine(2251)-2'-O)-methyltransferase RlmB
300	0.06	0.18	7.50E-01	8.00E-01	66547011	AQ477_RS09070	N-acetylmuramoyl-L-alanine amidase
349	0.09	0.17	5.87E-01	6.62E-01	66547012	rpiA	ribose-5-phosphate isomerase RpiA
274	0.10	0.21	6.34E-01	7.02E-01	66547013	AQ477_RS09080	FCD domain-containing protein
69	0.56	0.28	3.67E-02	6.42E-02	66547014	AQ477_RS09085	Gfo/Idh/MocA family oxidoreductase
97	0.49	0.23	3.13E-02	5.58E-02	66547015	AQ477_RS09090	amino acid ABC transporter permease
700	-0.04	0.17	7.97E-01	8.41E-01	66547016	AQ477_RS09095	cystine ABC transporter substrate-binding protein
408	1.00	0.16	2.57E-10	1.50E-09	66547017	AQ477_RS09100	quinone-dependent dihydroorotate dehydrogenase
258	-0.72	0.25	2.67E-03	6.14E-03	66547018	AQ477_RS09105	arginyltransferase
102	1.20	0.25	4.85E-07	2.04E-06	66547019	aat	leucyl/phenylalanyl-tRNA--protein transferase
227	0.82	0.24	3.97E-04	1.08E-03	66547020	AQ477_RS09115	NUDIX hydrolase
16	0.35	0.52	4.33E-01	5.19E-01	66547022	AQ477_RS09125	heme-degrading domain-containing protein
37	-0.51	0.35	1.25E-01	1.84E-01	66547023	AQ477_RS09130	multidrug efflux SMR transporter
133	-0.79	0.23	3.67E-04	1.01E-03	66547024	AQ477_RS09135	enoyl-CoA hydratase/isomerase family protein
11	0.66	0.56	1.60E-01	2.28E-01	66547025	AQ477_RS09150	hypothetical protein
159	3.32	0.28	2.52E-33	5.35E-32	66547026	ssuD	FMNH2-dependent alkanesulfonate monooxygenase
108	2.89	0.29	7.06E-24	1.01E-22	66547027	ssuC	aliphatic sulfonate ABC transporter permease SsuC
33	3.65	0.58	1.05E-10	6.38E-10	66547028	AQ477_RS09165	ATP-binding cassette domain-containing protein
12	2.56	0.86	4.56E-04	1.23E-03	66547029	AQ477_RS09170	molybdopterin-binding protein
124	-1.60	0.26	1.28E-10	7.78E-10	66547030	AQ477_RS09175	hypothetical protein
55	-1.15	0.29	4.14E-05	1.33E-04	66547031	AQ477_RS09180	hypothetical protein
1383	0.19	0.15	2.21E-01	2.98E-01	66547033	dusA	tRNA dihydrouridine(20/20a) synthase DusA
1110	0.19	0.16	2.10E-01	2.85E-01	66547034	AQ477_RS09195	dicarboxylate/amino acid:cation symporter
87	-0.27	0.27	3.01E-01	3.84E-01	66547035	AQ477_RS09205	helix-turn-helix domain-containing protein
6	0.11	0.64	8.23E-01	8.59E-01	66547036	AQ477_RS09210	PaaI family thioesterase
342	-0.27	0.17	9.70E-02	1.49E-01	66547037	AQ477_RS09215	NADP(H)-dependent aldo-keto reductase
253	1.16	0.20	1.71E-09	9.23E-09	66547038	AQ477_RS09220	permease
271	-0.24	0.17	1.37E-01	2.00E-01	66547039	AQ477_RS09225	hypothetical protein
137	0.58	0.24	1.34E-02	2.61E-02	66547040	AQ477_RS09230	ABC transporter permease
248	0.59	0.19	1.95E-03	4.66E-03	66547041	nodI	nodulation factor ABC transporter ATP-binding protein NodI
217	-1.65	0.23	1.76E-13	1.36E-12	66547042	AQ477_RS09240	universal stress protein
310	2.08	0.20	4.52E-26	7.08E-25	66547043	AQ477_RS09245	DUF2939 domain-containing protein
155	1.56	0.22	2.48E-13	1.89E-12	66547044	AQ477_RS09250	hypothetical protein
611	2.20	0.17	2.13E-37	5.37E-36	66547045	lexA	transcriptional repressor LexA
755	2.74	0.16	5.50E-66	2.93E-64	66547046	AQ477_RS09260	sulfate ABC transporter substrate-binding protein
184	3.27	0.26	2.62E-37	6.57E-36	66547047	cysT	sulfate ABC transporter permease subunit CysT
317	3.03	0.20	6.02E-52	2.12E-50	66547048	cysW	sulfate ABC transporter permease subunit CysW
233	2.86	0.26	1.76E-29	3.24E-28	66547049	AQ477_RS09275	sulfate ABC transporter ATP-binding protein
904	1.74	0.16	1.58E-29	2.91E-28	66547050	AQ477_RS09280	CysB family HTH-type transcriptional regulator
382	-0.45	0.17	6.00E-03	1.27E-02	66547051	AQ477_RS09285	sugar ABC transporter substrate-binding protein
60	1.98	0.37	2.53E-08	1.23E-07	66547052	AQ477_RS09290	sugar ABC transporter ATP-binding protein
66	1.00	0.30	5.07E-04	1.36E-03	66547053	AQ477_RS09295	ABC transporter permease
218	-0.24	0.26	3.42E-01	4.26E-01	66547054	AQ477_RS09300	LacI family DNA-binding transcriptional regulator
38	-0.08	0.36	8.05E-01	8.47E-01	66547055	rbsK	ribokinase
36	0.38	0.33	2.25E-01	3.02E-01	66547056	AQ477_RS09310	methyl-accepting chemotaxis protein
5423	-1.78	0.21	3.43E-18	3.64E-17	66547057	AQ477_RS09315	PrkA family serine protein kinase
594	-0.21	0.16	1.88E-01	2.61E-01	66547058	AQ477_RS09320	YeaH/YhbH family protein
535	-0.34	0.20	8.81E-02	1.37E-01	66547059	AQ477_RS09325	SpoVR family protein
592	-0.12	0.15	3.94E-01	4.79E-01	66547060	AQ477_RS09330	MFS family transporter
8	4.05	1.38	2.91E-04	8.12E-04	66547061	AQ477_RS09340	Flp family type IVb pilin
2	1.76	2.39	2.98E-02	5.34E-02	66547062	AQ477_RS09345	prepilin peptidase
6	3.44	1.46	1.63E-03	3.98E-03	66547063	cpaB	Flp pilus assembly protein CpaB
58	4.54	0.53	8.72E-18	9.06E-17	66547064	AQ477_RS09355	type II and III secretion system protein family protein
10	2.75	0.87	3.28E-04	9.06E-04	66547066	AQ477_RS09365	AAA family ATPase
44	3.19	0.48	7.00E-12	4.75E-11	66547067	AQ477_RS09370	CpaF family protein
15	4.38	1.04	1.32E-05	4.55E-05	66547068	AQ477_RS09375	type II secretion system F family protein
5	1.50	1.14	4.16E-02	7.13E-02	66547069	AQ477_RS09380	type II secretion system F family protein
2	1.71	2.35	3.15E-02	5.61E-02	66547070	AQ477_RS09385	tetratricopeptide repeat protein
3	0.52	0.88	3.32E-01	4.16E-01	66547071	AQ477_RS09390	pilus assembly protein
8	3.35	1.13	7.95E-04	2.04E-03	66547072	AQ477_RS09395	pilus assembly protein TadG-related protein
391	4.90	0.26	4.07E-80	2.95E-78	66547073	AQ477_RS09400	transporter substrate-binding domain-containing protein
30	4.97	0.87	7.20E-09	3.69E-08	66547074	AQ477_RS09405	amino acid ABC transporter permease
34	3.60	0.58	9.66E-11	5.90E-10	66547075	AQ477_RS09410	amino acid ABC transporter permease
220	1.55	0.23	6.36E-12	4.35E-11	66547076	AQ477_RS09415	peptidoglycan DD-metalloendopeptidase family protein
134	0.24	0.25	3.32E-01	4.16E-01	66547077	amrR	TetR family transcriptional regulator
245	1.28	0.33	4.07E-05	1.31E-04	66547078	AQ477_RS09425	MexX/AxyX family multidrug efflux RND transporter periplasmic adaptor subunit
2477	0.07	0.13	5.70E-01	6.47E-01	66547079	amrB	multidrug efflux RND transporter permease subunit
338	0.17	0.20	3.83E-01	4.68E-01	66547080	AQ477_RS09435	efflux transporter outer membrane subunit
66	0.15	0.27	5.64E-01	6.41E-01	66547081	AQ477_RS09440	pseudo
283	1.11	0.21	5.51E-08	2.54E-07	66547082	AQ477_RS09445	fimbrial protein
92	0.12	0.25	6.18E-01	6.89E-01	66547083	AQ477_RS09450	ABC transporter ATP-binding protein
130	-1.51	0.21	3.48E-13	2.62E-12	66547084	AQ477_RS09455	lasso peptide isopeptide bond-forming cyclase
162	-1.80	0.22	2.19E-16	2.07E-15	66547085	AQ477_RS09460	lasso peptide biosynthesis B2 protein
26	1.37	0.44	6.85E-04	1.78E-03	66547086	AQ477_RS09470	AraC family transcriptional regulator
10	2.05	0.85	3.01E-03	6.84E-03	66547087	AQ477_RS09475	ABC transporter substrate-binding protein
8	2.40	0.92	1.75E-03	4.23E-03	66547088	AQ477_RS09480	pseudo
4	4.26	2.49	1.30E-03	3.24E-03	66547089	AQ477_RS09485	ABC transporter permease
21	1.04	0.45	1.05E-02	2.10E-02	66547090	AQ477_RS09490	alcohol dehydrogenase catalytic domain-containing protein
33	0.46	0.39	1.98E-01	2.72E-01	66547091	AQ477_RS09495	FGGY-family carbohydrate kinase
5	1.01	0.86	9.60E-02	1.47E-01	66547092	AQ477_RS09500	SDR family oxidoreductase
64	-0.68	0.28	1.06E-02	2.11E-02	66547094	AQ477_RS09510	RNA polymerase factor sigma-70
17	-1.60	0.52	5.77E-04	1.53E-03	66547095	AQ477_RS09515	MbtH family NRPS accessory protein
141	-1.67	0.25	4.89E-12	3.37E-11	66547096	AQ477_RS09520	TauD/TfdA family dioxygenase
46	-2.00	0.35	1.84E-09	9.92E-09	66547097	AQ477_RS09525	ABC transporter ATP-binding protein
20	-0.17	0.49	6.86E-01	7.47E-01	66547098	fhuB	Fe(3+)-hydroxamate ABC transporter permease FhuB
12	-1.33	0.60	9.15E-03	1.86E-02	66547099	fhuF	siderophore-iron reductase FhuF
59	-1.90	0.29	2.82E-11	1.79E-10	66547100	AQ477_RS09540	iron-siderophore ABC transporter substrate-binding protein
13	-0.31	0.49	4.63E-01	5.48E-01	66547101	AQ477_RS09545	DUF1993 domain-containing protein
77	-1.52	0.27	8.04E-09	4.10E-08	66547102	AQ477_RS09550	cyclic peptide export ABC transporter
290	-2.06	0.22	1.12E-21	1.45E-20	66547103	AQ477_RS09555	non-ribosomal peptide synthetase
122	-2.28	0.34	5.07E-12	3.48E-11	66547104	AQ477_RS09560	non-ribosomal peptide synthetase
213	-2.95	0.20	5.59E-49	1.88E-47	66547105	AQ477_RS09565	lysine N(6)-hydroxylase/L-ornithine N(5)-oxygenase family protein
1241	-3.30	0.16	7.84E-99	8.01E-97	66547106	AQ477_RS09570	TonB-dependent siderophore receptor
200	-3.28	0.24	1.95E-43	5.88E-42	66547107	AQ477_RS09575	formyltransferase family protein
102	-0.67	0.25	5.51E-03	1.18E-02	66547108	AQ477_RS09580	inclusion body family protein
24	0.63	0.50	1.50E-01	2.17E-01	66547109	AQ477_RS09585	cobyrinate a,c-diamide synthase
190	-0.08	0.21	6.90E-01	7.50E-01	66547110	cobO	cob(I)yrinic acid a,c-diamide adenosyltransferase
232	0.89	0.20	4.71E-06	1.74E-05	66547112	AQ477_RS09600	HoxN/HupN/NixA family nickel/cobalt transporter
212	-1.18	0.18	8.31E-11	5.08E-10	66547113	cobW	cobalamin biosynthesis protein CobW
455	-1.56	0.16	7.48E-22	9.80E-21	66547114	cobN	cobaltochelatase subunit CobN
99	-2.15	0.27	3.79E-16	3.57E-15	66547115	AQ477_RS09620	ATP-binding protein
3	-0.00	0.75	9.91E-01	9.94E-01	66547116	AQ477_RS09625	VWA domain-containing protein
147	-0.67	0.21	1.38E-03	3.42E-03	66547117	AQ477_RS09630	alpha/beta hydrolase
11	-0.32	0.56	5.00E-01	5.81E-01	66547118	AQ477_RS09635	hypothetical protein
570	-1.54	0.16	1.19E-23	1.68E-22	66547119	AQ477_RS09645	T2SS-translocated chitinase
39	0.16	0.39	6.63E-01	7.27E-01	66547120	cobJ	precorrin-3B C(17)-methyltransferase
128	-0.35	0.20	7.64E-02	1.21E-01	66547121	AQ477_RS09655	precorrin-2 C(20)-methyltransferase
11	-0.17	0.54	7.03E-01	7.62E-01	66547122	AQ477_RS09660	precorrin-8X methylmutase
43	1.07	0.44	7.04E-03	1.47E-02	66547123	cobG	precorrin-3B synthase
11	0.62	0.64	2.30E-01	3.07E-01	66547124	AQ477_RS09670	bifunctional cobalt-precorrin-7 (C(5))-methyltransferase/cobalt-precorrin-6B (C(15))-methyltransferase
54	-0.21	0.30	4.65E-01	5.49E-01	66547125	AQ477_RS09675	cobalt-precorrin-5B (C(1))-methyltransferase
5	0.27	0.68	6.04E-01	6.76E-01	66547126	AQ477_RS09680	cobalt-precorrin-6A reductase
49	-0.10	0.33	7.55E-01	8.04E-01	66547127	cobM	precorrin-4 C(11)-methyltransferase
366	0.89	0.19	1.59E-06	6.27E-06	66547128	AQ477_RS09695	family 10 glycosylhydrolase
8	1.31	0.74	2.54E-02	4.64E-02	66547129	AQ477_RS09700	MFS transporter
9	-0.36	0.57	4.43E-01	5.28E-01	66547130	AQ477_RS09705	MarR family transcriptional regulator
216	-0.14	0.22	5.01E-01	5.83E-01	66547131	AQ477_RS09710	glutathione S-transferase N-terminal domain-containing protein
27	-0.21	0.47	6.16E-01	6.87E-01	66547132	AQ477_RS09715	LysR family transcriptional regulator
3	0.17	0.79	7.39E-01	7.92E-01	66547133	AQ477_RS09720	heme-binding protein
30	-0.43	0.36	1.98E-01	2.73E-01	66547134	AQ477_RS09725	SDR family oxidoreductase
464	-3.19	0.20	4.51E-61	2.06E-59	66547135	arcC	carbamate kinase
2637	-4.12	0.21	5.16E-87	4.25E-85	66547136	AQ477_RS09735	ornithine carbamoyltransferase
1517	-3.99	0.15	1.70E-147	4.22E-145	66547137	arcA	arginine deiminase
1626	-5.72	0.20	5.81E-174	2.52E-171	66547138	arcD	arginine-ornithine antiporter
1541	-6.67	0.20	8.58E-240	2.24E-236	66547139	AQ477_RS09750	hypothetical protein
19	-0.43	0.47	2.98E-01	3.80E-01	66547143	AQ477_RS09770	ABC transporter permease
22	-0.61	0.44	1.19E-01	1.77E-01	66547144	AQ477_RS09775	ABC transporter ATP-binding protein
8	-0.68	0.69	1.97E-01	2.72E-01	66547145	AQ477_RS09780	ABC transporter permease
171	-0.80	0.20	3.11E-05	1.01E-04	66547146	AQ477_RS09785	ABC transporter substrate-binding protein
228	-0.36	0.18	4.01E-02	6.91E-02	66547147	AQ477_RS09790	class I SAM-dependent methyltransferase
50	0.58	0.30	4.50E-02	7.63E-02	66547148	AQ477_RS09795	acyl-CoA synthetase
3	2.00	1.57	2.04E-02	3.81E-02	66547149	AQ477_RS09800	DUF3562 domain-containing protein
15	0.22	0.47	6.00E-01	6.73E-01	66547150	AQ477_RS09810	methyl-accepting chemotaxis protein
8	-0.77	0.66	1.37E-01	1.99E-01	66547151	AQ477_RS09815	chemotaxis protein CheW
1	0.47	1.01	3.03E-01	3.85E-01	66547152	AQ477_RS09820	DMT family transporter
39	1.08	0.51	1.67E-02	3.18E-02	66547153	AQ477_RS09825	AraC family transcriptional regulator
12	1.20	0.61	1.96E-02	3.68E-02	66547154	AQ477_RS09830	porin
20	0.15	0.43	7.02E-01	7.61E-01	66547157	AQ477_RS09850	hypothetical protein
7	0.84	0.76	1.31E-01	1.92E-01	66547163	AQ477_RS09895	phage portal protein
530	-1.36	0.22	5.07E-10	2.90E-09	66547166	AQ477_RS09910	DUF3396 domain-containing protein
321	-0.99	0.24	1.88E-05	6.36E-05	66547167	AQ477_RS09915	VRR-NUC domain-containing protein
117	-0.26	0.23	2.43E-01	3.21E-01	66547168	AQ477_RS09920	PAAR domain-containing protein
872	-0.29	0.21	1.60E-01	2.29E-01	66547171	AQ477_RS09940	IS256 family transposase
12	1.92	0.74	2.23E-03	5.23E-03	66547172	yjfF	sugar ABC transporter permease YjfF
3	1.00	1.15	1.13E-01	1.69E-01	66547173	AQ477_RS09950	ABC transporter permease
9	1.83	0.86	7.34E-03	1.52E-02	66547174	AQ477_RS09955	sugar ABC transporter ATP-binding protein
12	1.95	0.73	1.61E-03	3.92E-03	66547175	AQ477_RS09960	ABC transporter substrate-binding protein
10	2.22	0.78	9.30E-04	2.36E-03	66547176	gguB	sugar ABC transporter permease
12	2.07	0.70	6.35E-04	1.67E-03	66547177	xylG	D-xylose ABC transporter ATP-binding protein
14	2.30	0.69	1.69E-04	4.91E-04	66547178	xylF	D-xylose ABC transporter substrate-binding protein
16	2.70	0.71	2.51E-05	8.31E-05	66547179	xylA	xylose isomerase
17	1.20	0.52	9.66E-03	1.95E-02	66547180	AQ477_RS09985	DNA-binding transcriptional regulator
14	-0.52	0.51	2.36E-01	3.13E-01	66547181	AQ477_RS09990	galactose mutarotase
39	0.43	0.36	1.97E-01	2.71E-01	66547182	AQ477_RS09995	iron-containing alcohol dehydrogenase
103	-1.73	0.32	1.06E-08	5.32E-08	66547183	AQ477_RS10000	hypothetical protein
111	-1.18	0.23	1.19E-07	5.33E-07	66547184	AQ477_RS10005	NAD(P)/FAD-dependent oxidoreductase
15	0.54	0.51	2.23E-01	2.99E-01	66547185	AQ477_RS10010	cation:proton antiporter
4	1.86	1.33	2.85E-02	5.15E-02	66547186	AQ477_RS10015	Rieske 2Fe-2S domain-containing protein
15	0.38	0.50	3.80E-01	4.64E-01	66547187	AQ477_RS10020	oxygenase
37	0.17	0.40	6.48E-01	7.15E-01	66547188	AQ477_RS10025	dihydroxyacetone kinase family protein
14	-1.31	0.58	7.90E-03	1.62E-02	66547189	AQ477_RS10030	ABC transporter permease
15	-1.34	0.58	6.71E-03	1.40E-02	66547190	AQ477_RS10035	ABC transporter ATP-binding protein
11	-2.08	0.72	6.77E-04	1.76E-03	66547191	AQ477_RS10040	FAD:protein FMN transferase
216	-2.37	0.24	3.83E-23	5.26E-22	66547192	nosZ	TAT-dependent nitrous-oxide reductase
38	-1.13	0.38	1.38E-03	3.41E-03	66547193	AQ477_RS10050	nitrous oxide reductase family maturation protein NosD
3	0.19	0.74	7.12E-01	7.71E-01	66547194	AQ477_RS10055	ABC transporter ATP-binding protein
6	0.08	0.66	8.80E-01	9.07E-01	66547195	AQ477_RS10060	ABC transporter permease subunit
10	-1.04	0.61	3.99E-02	6.87E-02	66547196	AQ477_RS10065	nitrous oxide reductase accessory protein NosL
6	-0.99	0.80	8.81E-02	1.37E-01	66547197	AQ477_RS10070	hypothetical protein
6	-0.99	0.78	8.27E-02	1.30E-01	66547199	AQ477_RS10080	c-type cytochrome
32	0.35	0.36	2.98E-01	3.80E-01	66547200	AQ477_RS10085	4Fe-4S binding protein
24	0.88	0.42	2.23E-02	4.11E-02	66547201	AQ477_RS10090	DUF3772 domain-containing protein
2	0.68	0.99	2.27E-01	3.04E-01	66547202	AQ477_RS10100	hypothetical protein
17	1.63	0.59	1.62E-03	3.94E-03	66547203	AQ477_RS10105	hypothetical protein
3	0.71	1.01	2.01E-01	2.75E-01	66547204	AQ477_RS10110	YciI-like protein
317	-0.29	0.20	1.32E-01	1.93E-01	66547205	corA	magnesium/cobalt transporter CorA
10	-0.20	0.55	6.65E-01	7.29E-01	66547206	cydX	cytochrome bd-I oxidase subunit CydX
199	-0.65	0.19	4.74E-04	1.28E-03	66547207	AQ477_RS10125	ATP-binding protein
409	3.29	0.20	1.25E-59	5.37E-58	66547208	AQ477_RS10135	saccharopine dehydrogenase NADP-binding domain-containing protein
7	-0.03	0.60	9.55E-01	9.65E-01	66547209	AQ477_RS10145	hypothetical protein
53	1.25	0.34	1.00E-04	3.00E-04	66547210	AQ477_RS10150	zinc ribbon domain-containing protein
27	1.29	0.44	1.26E-03	3.13E-03	66547211	AQ477_RS10155	Lrp/AsnC family transcriptional regulator
59	-1.10	0.29	5.73E-05	1.78E-04	66547212	AQ477_RS10160	Spy/CpxP family protein refolding chaperone
47	0.57	0.32	6.05E-02	9.88E-02	66547213	AQ477_RS10165	depolymerase
42	-0.25	0.33	4.30E-01	5.17E-01	66547214	AQ477_RS10170	PGDYG domain-containing protein
16	-0.02	0.47	9.63E-01	9.71E-01	66547215	AQ477_RS10175	DUF3022 domain-containing protein
100	0.94	0.25	1.38E-04	4.05E-04	66547216	AQ477_RS10180	YhfC family intramembrane metalloprotease
98	1.75	0.29	5.92E-10	3.36E-09	66547217	AQ477_RS10185	LacI family DNA-binding transcriptional regulator
29	1.62	0.47	1.83E-04	5.28E-04	66547218	AQ477_RS10190	D-glycerate dehydrogenase
60	1.50	0.33	1.50E-06	5.94E-06	66547219	AQ477_RS10195	MFS transporter
10	1.19	0.72	3.76E-02	6.54E-02	66547220	AQ477_RS10200	sugar kinase
3	1.48	1.51	4.72E-02	7.96E-02	66547221	AQ477_RS10205	TIM barrel protein
2	0.23	0.84	6.31E-01	7.00E-01	66547222	AQ477_RS10210	SdpI family protein
21	1.00	0.46	1.59E-02	3.04E-02	66547223	AQ477_RS10215	LysR family transcriptional regulator
12	0.92	0.62	7.31E-02	1.16E-01	66547224	AQ477_RS10220	YeiH family protein
123	1.00	0.25	4.50E-05	1.43E-04	66547225	AQ477_RS10225	ClcB-like voltage-gated chloride channel protein
242	0.63	0.23	4.09E-03	9.03E-03	66547226	AQ477_RS10230	TetR/AcrR family transcriptional regulator
177	1.97	0.24	8.18E-17	7.99E-16	66547227	AQ477_RS10235	efflux RND transporter periplasmic adaptor subunit
613	0.61	0.15	3.14E-05	1.02E-04	66547228	AQ477_RS10240	efflux RND transporter permease subunit
37	-0.36	0.32	2.42E-01	3.21E-01	66547229	AQ477_RS10245	efflux transporter outer membrane subunit
25	0.91	0.51	4.32E-02	7.37E-02	66547230	AQ477_RS10250	hypothetical protein
21	0.56	0.46	1.68E-01	2.37E-01	66547231	AQ477_RS10255	helix-turn-helix transcriptional regulator
37	0.92	0.39	1.12E-02	2.23E-02	66547232	AQ477_RS10260	DUF2975 domain-containing protein
212	0.14	0.18	4.33E-01	5.19E-01	66547233	AQ477_RS10265	sigma 54-interacting transcriptional regulator
149	0.64	0.29	2.23E-02	4.11E-02	66547234	AQ477_RS10270	MBL fold metallo-hydrolase
239	0.11	0.19	5.56E-01	6.34E-01	66547235	AQ477_RS10275	bifunctional protein tyrosine phosphatase family protein/NAD(P)/FAD-dependent oxidoreductase
11	0.08	0.54	8.56E-01	8.87E-01	66547236	AQ477_RS10280	sulfite exporter TauE/SafE family protein
419	-0.73	0.22	6.58E-04	1.72E-03	66547237	AQ477_RS10285	ABC transporter permease subunit
416	-0.02	0.23	9.32E-01	9.48E-01	66547238	AQ477_RS10290	ABC transporter permease subunit
590	0.73	0.16	5.42E-06	1.99E-05	66547239	potA	polyamine ABC transporter ATP-binding protein
3291	0.41	0.21	4.33E-02	7.39E-02	66547240	AQ477_RS10300	polyamine ABC transporter substrate-binding protein
5	0.48	0.72	3.67E-01	4.52E-01	66547241	AQ477_RS10305	Nramp family divalent metal transporter
53	1.25	0.37	3.10E-04	8.59E-04	66547242	AQ477_RS10310	DUF1289 domain-containing protein
1753	-4.41	0.23	5.39E-84	4.20E-82	66547243	AQ477_RS10315	outer membrane beta-barrel protein
1126	-3.14	0.14	2.47E-110	3.07E-108	66547244	AQ477_RS10320	nitronate monooxygenase family protein
567	-0.37	0.15	1.08E-02	2.15E-02	66547245	AQ477_RS10325	aldehyde dehydrogenase family protein
17	-0.16	0.46	7.00E-01	7.60E-01	66547246	AQ477_RS10330	porin
2762	0.17	0.14	2.19E-01	2.96E-01	66547247	AQ477_RS10335	ABC-F family ATPase
338	0.34	0.16	3.15E-02	5.60E-02	66547248	AQ477_RS10340	AsmA family protein
20	0.79	0.46	5.46E-02	9.03E-02	66547249	AQ477_RS10345	ATP-binding cassette domain-containing protein
70	-0.11	0.25	6.51E-01	7.17E-01	66547250	fetB	iron export ABC transporter permease subunit FetB
5	-0.24	0.69	6.36E-01	7.04E-01	66547251	AQ477_RS10355	hypothetical protein
126	-1.57	0.23	1.05E-12	7.66E-12	66547252	AQ477_RS10360	DUF6013 family protein
249	0.89	0.18	6.86E-07	2.84E-06	66547253	serB	phosphoserine phosphatase SerB
657	-0.39	0.15	1.02E-02	2.04E-02	66547254	AQ477_RS10370	cystathionine beta-lyase
122	-0.42	0.22	4.65E-02	7.85E-02	66547255	AQ477_RS10375	hypothetical protein
745	-0.48	0.18	7.86E-03	1.62E-02	66547256	AQ477_RS10380	acetyl-CoA C-acyltransferase family protein
117	-0.05	0.31	8.51E-01	8.83E-01	66547257	AQ477_RS10385	sugar kinase
1453	-0.84	0.17	6.90E-07	2.85E-06	66547258	rimO	30S ribosomal protein S12 methylthiotransferase RimO
1587	-1.87	0.23	3.97E-17	3.95E-16	66547259	phaR	polyhydroxyalkanoate synthesis repressor PhaR
2140	-1.93	0.20	1.06E-23	1.50E-22	66547260	AQ477_RS10400	3-ketoacyl-ACP reductase
917	-1.41	0.18	4.95E-16	4.62E-15	66547261	AQ477_RS10405	acetyl-CoA C-acetyltransferase
1845	-1.43	0.18	3.09E-15	2.76E-14	66547262	phaC	class I poly(R)-hydroxyalkanoic acid synthase
68	0.45	0.28	8.86E-02	1.38E-01	66547263	pgeF	peptidoglycan editing factor PgeF
149	0.24	0.24	2.99E-01	3.81E-01	66547264	AQ477_RS10420	RluA family pseudouridine synthase
1268	-0.08	0.19	6.73E-01	7.35E-01	66547265	AQ477_RS10425	outer membrane protein assembly factor BamD
1128	-0.41	0.13	1.74E-03	4.20E-03	66547266	AQ477_RS10430	ATP-dependent DNA helicase
146	-1.02	0.24	1.18E-05	4.09E-05	66547267	AQ477_RS10435	YdcH family protein
446	-0.83	0.15	2.09E-08	1.02E-07	66547268	AQ477_RS10440	hypothetical protein
2312	-1.39	0.14	6.49E-24	9.34E-23	66547269	AQ477_RS10445	Tex family protein
1476	0.83	0.19	1.15E-05	3.98E-05	66547270	AQ477_RS10450	potassium transporter Kup
1043	-1.00	0.16	3.54E-10	2.06E-09	66547271	AQ477_RS10455	phosphoribosyltransferase
3817	-0.38	0.14	7.94E-03	1.63E-02	66547272	AQ477_RS10460	adenylosuccinate synthase
402	0.18	0.21	3.82E-01	4.66E-01	66547273	AQ477_RS10465	ATP phosphoribosyltransferase regulatory subunit
124	-0.21	0.31	4.84E-01	5.68E-01	66547274	AQ477_RS10470	DUF2065 domain-containing protein
417	0.33	0.20	9.25E-02	1.43E-01	66547275	AQ477_RS10475	protease modulator HflC
2097	0.55	0.13	1.10E-05	3.83E-05	66547276	hflK	FtsH protease activity modulator HflK
2466	-0.27	0.14	5.91E-02	9.70E-02	66547277	hflX	GTPase HflX
1321	-0.95	0.21	3.10E-06	1.18E-05	66547278	hfq	RNA chaperone Hfq
1310	-0.20	0.15	1.66E-01	2.36E-01	66547279	der	ribosome biogenesis GTPase Der
1881	-0.40	0.13	2.33E-03	5.45E-03	66547280	bamB	outer membrane protein assembly factor BamB
1082	-0.29	0.16	6.35E-02	1.03E-01	66547281	AQ477_RS10505	tetratricopeptide repeat protein
2666	-0.53	0.16	6.68E-04	1.74E-03	66547282	hisS	histidine--tRNA ligase
2248	-0.03	0.13	8.01E-01	8.44E-01	66547283	ispG	flavodoxin-dependent (E)-4-hydroxy-3-methylbut-2-enyl-diphosphate synthase
659	0.96	0.23	1.39E-05	4.76E-05	66547284	AQ477_RS10520	helix-turn-helix domain-containing protein
3164	0.57	0.14	6.66E-05	2.05E-04	66547285	rlmN	23S rRNA (adenine(2503)-C(2))-methyltransferase RlmN
2864	-0.43	0.21	3.85E-02	6.67E-02	66547286	ndk	nucleoside-diphosphate kinase
1240	-0.23	0.19	2.09E-01	2.84E-01	66547287	AQ477_RS10535	Bax inhibitor-1/YccA family protein
373	0.81	0.16	4.17E-07	1.76E-06	66547289	rlmD	23S rRNA (uracil(1939)-C(5))-methyltransferase RlmD
10	0.85	0.62	9.78E-02	1.50E-01	66547290	AQ477_RS10550	endonuclease/exonuclease/phosphatase family protein
609	-0.11	0.18	5.52E-01	6.30E-01	66547291	AQ477_RS10555	3'-5' exonuclease
3538	-1.26	0.18	1.13E-12	8.17E-12	66547292	rpoS	RNA polymerase sigma factor RpoS
922	-0.79	0.16	8.44E-07	3.44E-06	66547293	AQ477_RS10565	peptidoglycan DD-metalloendopeptidase family protein
231	0.55	0.22	1.11E-02	2.22E-02	66547294	AQ477_RS10570	protein-L-isoaspartate(D-aspartate) O-methyltransferase
1518	-0.09	0.14	4.91E-01	5.75E-01	66547295	surE	5'/3'-nucleotidase SurE
769	0.31	0.14	2.95E-02	5.31E-02	66547296	AQ477_RS10580	CaiB/BaiF CoA-transferase family protein
836	-0.35	0.18	4.46E-02	7.58E-02	66547297	recR	recombination mediator RecR
926	-0.81	0.18	6.43E-06	2.32E-05	66547298	AQ477_RS10590	YbaB/EbfC family nucleoid-associated protein
3519	-0.19	0.12	1.17E-01	1.74E-01	66547299	AQ477_RS10595	DNA polymerase III subunit gamma/tau
1285	-0.15	0.19	4.37E-01	5.22E-01	66547301	trxA	thioredoxin TrxA
8623	-0.34	0.19	6.32E-02	1.03E-01	66547302	rho	transcription termination factor Rho
59	0.91	0.34	4.12E-03	9.10E-03	66547303	AQ477_RS10620	MerR family transcriptional regulator
93	0.56	0.27	3.17E-02	5.64E-02	66547304	AQ477_RS10625	MFS transporter
108	0.69	0.23	2.33E-03	5.44E-03	66547305	AQ477_RS10630	zinc-dependent peptidase
1810	0.22	0.20	2.66E-01	3.46E-01	66547306	AQ477_RS10635	type B 50S ribosomal protein L31
410	1.33	0.17	3.19E-15	2.84E-14	66547307	AQ477_RS10640	UDP phosphate-alpha-4-amino-4-deoxy-L-arabinose arabinosyl transferase
150	0.69	0.26	5.66E-03	1.20E-02	66547308	AQ477_RS10645	MATE family efflux transporter
4	-0.24	0.71	6.31E-01	7.00E-01	66547309	AQ477_RS10650	lipoic acid synthetase
20	-0.59	0.46	1.52E-01	2.19E-01	66547310	AQ477_RS10655	carboxymuconolactone decarboxylase family protein
48	-0.47	0.29	8.87E-02	1.38E-01	66547311	AQ477_RS10660	MerR family transcriptional regulator
63	0.27	0.28	3.15E-01	3.99E-01	66547312	AQ477_RS10665	helix-hairpin-helix domain-containing protein
116	-0.91	0.22	1.33E-05	4.58E-05	66547313	AQ477_RS10670	YidB family protein
3518	-0.57	0.14	6.29E-05	1.94E-04	66547314	clpB	ATP-dependent chaperone ClpB
308	-0.52	0.21	1.10E-02	2.18E-02	66547315	AQ477_RS10680	Rrf2 family transcriptional regulator
90	-0.07	0.24	7.49E-01	8.00E-01	66547316	AQ477_RS10685	group III truncated hemoglobin
117	-0.86	0.21	3.65E-05	1.18E-04	66547317	moaE	molybdopterin synthase catalytic subunit MoaE
176	0.02	0.25	9.22E-01	9.41E-01	66547319	AQ477_RS10700	molybdopterin molybdotransferase MoeA
1791	-2.15	0.17	5.10E-37	1.27E-35	66547320	thrC	threonine synthase
1288	-1.53	0.14	3.89E-28	6.81E-27	66547321	AQ477_RS10710	homoserine dehydrogenase
1960	-0.86	0.16	3.90E-08	1.84E-07	66547322	AQ477_RS10715	pyridoxal phosphate-dependent aminotransferase
131	0.44	0.21	3.31E-02	5.86E-02	66547323	AQ477_RS10720	Mth938-like domain-containing protein
236	1.21	0.19	1.11E-10	6.72E-10	66547324	AQ477_RS10725	glycosyltransferase family 39 protein
75	-0.70	0.26	4.83E-03	1.05E-02	66547325	AQ477_RS10730	SMR family transporter
915	-0.64	0.14	5.02E-06	1.85E-05	66547326	AQ477_RS10735	DegT/DnrJ/EryC1/StrS aminotransferase family protein
1015	-0.94	0.17	2.83E-08	1.37E-07	66547327	AQ477_RS10740	glycosyltransferase
305	-0.78	0.21	9.89E-05	2.97E-04	66547328	AQ477_RS10745	formyltransferase
3329	-1.12	0.20	2.02E-08	9.87E-08	66547329	AQ477_RS10750	bifunctional UDP-4-keto-pentose/UDP-xylose synthase
953	-0.75	0.15	1.87E-07	8.28E-07	66547330	AQ477_RS10755	polysaccharide deacetylase family protein
440	-1.43	0.20	2.48E-13	1.89E-12	66547331	AQ477_RS10760	peroxiredoxin
3539	-1.64	0.17	3.36E-23	4.62E-22	66547332	AQ477_RS10765	PhoH family protein
144	0.58	0.22	6.49E-03	1.36E-02	66547333	AQ477_RS10770	C40 family peptidase
1046	-0.08	0.19	6.54E-01	7.20E-01	66547334	AQ477_RS10780	inorganic phosphate transporter
804	0.23	0.19	2.28E-01	3.05E-01	66547335	AQ477_RS10785	DUF47 domain-containing protein
1785	0.18	0.17	2.82E-01	3.64E-01	66547336	AQ477_RS10790	replicative DNA helicase
5292	-0.23	0.19	2.32E-01	3.09E-01	66547337	rplI	50S ribosomal protein L9
2848	-0.04	0.19	8.25E-01	8.61E-01	66547338	rpsR	30S ribosomal protein S18
3413	0.69	0.16	1.21E-05	4.19E-05	66547339	priB	primosomal replication protein N
4517	0.44	0.20	2.60E-02	4.73E-02	66547340	rpsF	30S ribosomal protein S6
29	1.67	0.46	8.33E-05	2.53E-04	66547341	AQ477_RS10815	zf-HC2 domain-containing protein
40	0.21	0.38	5.59E-01	6.37E-01	66547342	AQ477_RS10820	RNA polymerase sigma factor
5	2.49	1.24	8.44E-03	1.73E-02	66547343	AQ477_RS10825	metallophosphoesterase
2	0.37	0.90	4.52E-01	5.36E-01	66547344	AQ477_RS10830	cupredoxin domain-containing protein
128	-0.32	0.28	2.36E-01	3.13E-01	66547345	AQ477_RS10835	LysR family transcriptional regulator
13	2.38	0.72	2.08E-04	5.93E-04	66547346	gcl	glyoxylate carboligase
10	1.16	0.68	3.49E-02	6.14E-02	66547347	hyi	hydroxypyruvate isomerase
4	1.05	1.04	1.04E-01	1.58E-01	66547348	AQ477_RS10850	2-hydroxy-3-oxopropionate reductase
278	0.19	0.18	2.86E-01	3.67E-01	66547350	lysM	peptidoglycan-binding protein LysM
248	0.21	0.19	2.61E-01	3.41E-01	66547351	AQ477_RS10865	asparaginase
137	-1.80	0.22	1.81E-17	1.84E-16	66547352	AQ477_RS10870	PsiF family protein
32	0.05	0.34	8.89E-01	9.13E-01	66547353	AQ477_RS10875	membrane protein
1967	-1.12	0.16	6.23E-13	4.62E-12	66547354	AQ477_RS10880	YSC84-related protein
289	1.03	0.18	8.78E-09	4.46E-08	66547355	AQ477_RS10885	glycosyltransferase family 4 protein
107	0.80	0.28	2.41E-03	5.60E-03	66547356	AQ477_RS10890	AAA family ATPase
358	0.51	0.17	1.69E-03	4.11E-03	66547357	AQ477_RS10895	mechanosensitive ion channel
212	-0.28	0.19	1.36E-01	1.98E-01	66547358	AQ477_RS10900	Rap1a/Tai family immunity protein
941	-1.13	0.19	1.28E-09	7.03E-09	66547359	AQ477_RS10905	ankyrin repeat domain-containing protein
462	-0.99	0.16	2.22E-10	1.31E-09	66547360	AQ477_RS10910	TatD family hydrolase
110	-0.29	0.25	2.20E-01	2.96E-01	66547361	AQ477_RS10915	GNAT family N-acetyltransferase
133	-0.24	0.28	3.74E-01	4.58E-01	66547362	AQ477_RS10920	DNA polymerase III subunit delta'
94	0.03	0.26	9.21E-01	9.40E-01	66547363	tmk	dTMP kinase
525	-0.31	0.15	3.49E-02	6.14E-02	66547364	mltG	endolytic transglycosylase MltG
293	0.69	0.25	4.79E-03	1.04E-02	66547365	AQ477_RS10935	folate-binding protein YgfZ
54	0.55	0.30	5.39E-02	8.94E-02	66547366	AQ477_RS10940	NRDE family protein
17	-0.02	0.44	9.59E-01	9.68E-01	66547367	AQ477_RS10945	GNAT family N-acetyltransferase
56	0.54	0.30	6.20E-02	1.01E-01	66547368	AQ477_RS10950	alpha/beta hydrolase
107	-0.24	0.23	2.75E-01	3.57E-01	66547369	AQ477_RS10955	NADP-dependent oxidoreductase
106	-0.76	0.25	1.91E-03	4.59E-03	66547370	AQ477_RS10960	PaaI family thioesterase
121	-0.95	0.26	1.19E-04	3.50E-04	66547371	AQ477_RS10965	Dabb family protein
25	-0.28	0.41	4.41E-01	5.26E-01	66547372	AQ477_RS10970	hypothetical protein
185	0.03	0.21	8.91E-01	9.14E-01	66547373	AQ477_RS10980	acetyl-CoA C-acyltransferase
75	1.13	0.33	2.89E-04	8.07E-04	66547374	pncA	bifunctional nicotinamidase/pyrazinamidase
1150	-0.40	0.16	1.33E-02	2.60E-02	66547375	AQ477_RS10990	3-hydroxyacyl-CoA dehydrogenase NAD-binding domain-containing protein
169	-0.57	0.19	2.71E-03	6.23E-03	66547376	AQ477_RS10995	3-(methylthio)propionyl-CoA ligase
308	0.33	0.18	6.90E-02	1.10E-01	66547377	AQ477_RS11000	YdiU family protein
379	0.09	0.17	5.73E-01	6.50E-01	66547378	msrB	peptide-methionine (R)-S-oxide reductase MsrB
477	0.00	0.20	9.85E-01	9.89E-01	66547379	AQ477_RS11010	septation protein A
125	-0.27	0.22	2.16E-01	2.93E-01	66547380	AQ477_RS11015	BolA family transcriptional regulator
1729	-0.60	0.21	3.28E-03	7.39E-03	66547381	AQ477_RS11020	peptidylprolyl isomerase
3281	-0.84	0.13	3.32E-11	2.09E-10	66547385	purL	phosphoribosylformylglycinamidine synthase
49	0.92	0.40	1.31E-02	2.56E-02	66547386	AQ477_RS11055	FAD-dependent oxidoreductase
29	0.19	0.47	6.61E-01	7.26E-01	66547387	AQ477_RS11060	bifunctional ADP-dependent NAD(P)H-hydrate dehydratase/NAD(P)H-hydrate epimerase
778	-1.54	0.16	4.47E-23	6.10E-22	66547388	pgi	glucose-6-phosphate isomerase
29	0.72	0.45	7.74E-02	1.22E-01	66547389	AQ477_RS11070	ABC transporter ATP-binding protein
110	0.86	0.26	5.99E-04	1.58E-03	66547390	AQ477_RS11075	arylesterase
1441	0.53	0.13	6.28E-05	1.94E-04	66547391	AQ477_RS11080	SurA N-terminal domain-containing protein
25	-0.60	0.39	9.45E-02	1.45E-01	66547393	AQ477_RS11095	hypothetical protein
149	-0.55	0.21	7.69E-03	1.59E-02	66547394	AQ477_RS11100	BCAM0308 family protein
390	-5.31	0.27	2.12E-86	1.70E-84	66547395	AQ477_RS11105	HPF/RaiA family ribosome-associated protein
14301	-1.40	0.19	8.91E-14	7.11E-13	66547397	lon	endopeptidase La
7033	-1.26	0.17	1.33E-13	1.05E-12	66547398	clpX	ATP-dependent Clp protease ATP-binding subunit ClpX
3058	-1.13	0.17	1.08E-11	7.19E-11	66547399	clpP	ATP-dependent Clp endopeptidase proteolytic subunit ClpP
6990	-0.95	0.17	2.60E-08	1.26E-07	66547400	tig	trigger factor
8	0.77	0.64	1.39E-01	2.02E-01	66547401	AQ477_RS11135	glycerate kinase
42	0.18	0.30	5.41E-01	6.21E-01	66547402	AQ477_RS11140	MarR family transcriptional regulator
22	0.21	0.42	5.92E-01	6.66E-01	66547403	AQ477_RS11150	2-dehydropantoate 2-reductase
75	1.55	0.28	9.43E-09	4.78E-08	66547404	AQ477_RS11155	LuxR C-terminal-related transcriptional regulator
3	0.57	0.92	2.83E-01	3.64E-01	66547405	AQ477_RS11160	porin
1	1.08	1.62	6.69E-02	1.08E-01	66547406	AQ477_RS11165	MFS transporter
5	0.81	0.80	1.62E-01	2.30E-01	66547407	AQ477_RS11170	class II histone deacetylase
122	1.50	0.23	5.62E-11	3.50E-10	66547408	AQ477_RS11175	phospholipase D family protein
114	0.18	0.24	4.45E-01	5.30E-01	66547409	AQ477_RS11180	MEKHLA domain-containing protein
331	-1.52	0.23	6.82E-12	4.65E-11	66547410	AQ477_RS11185	hypothetical protein
307	0.17	0.17	2.99E-01	3.82E-01	66547411	AQ477_RS11190	PAAR domain-containing protein
41	1.17	0.42	2.53E-03	5.86E-03	66547412	AQ477_RS11195	DUF4123 domain-containing protein
289	-0.40	0.20	3.89E-02	6.74E-02	66547413	AQ477_RS11200	hypothetical protein
115	1.98	0.26	9.27E-15	7.95E-14	66547415	hpnD	presqualene diphosphate synthase HpnD
154	0.78	0.21	2.02E-04	5.78E-04	66547416	AQ477_RS11225	DUF1501 domain-containing protein
244	1.51	0.20	4.66E-15	4.11E-14	66547417	AQ477_RS11230	DUF1800 domain-containing protein
8	0.40	0.67	4.40E-01	5.25E-01	66547418	AQ477_RS11235	hypothetical protein
761	-0.14	0.17	3.87E-01	4.72E-01	66547419	ompR	two-component system response regulator OmpR
599	1.13	0.15	7.72E-14	6.18E-13	66547420	AQ477_RS11245	ATP-binding protein
8028	-1.99	0.22	6.76E-21	8.23E-20	66547421	AQ477_RS11250	peroxiredoxin
687	-1.40	0.20	1.42E-12	1.03E-11	66547422	AQ477_RS11255	carboxymuconolactone decarboxylase family protein
91	-0.15	0.25	5.42E-01	6.23E-01	66547423	ispF	2-C-methyl-D-erythritol 2,4-cyclodiphosphate synthase
163	0.16	0.25	5.09E-01	5.89E-01	66547424	ispD	2-C-methyl-D-erythritol 4-phosphate cytidylyltransferase
1483	-0.89	0.14	2.28E-10	1.34E-09	66547425	mfd	transcription-repair coupling factor
4	0.41	0.84	4.25E-01	5.10E-01	66547426	AQ477_RS11275	crotonase
227	-0.38	0.18	3.58E-02	6.28E-02	66547427	argE	acetylornithine deacetylase
125	-0.80	0.21	1.03E-04	3.08E-04	66547428	AQ477_RS11285	threonine/serine dehydratase
8	0.83	0.71	1.28E-01	1.89E-01	66547429	AQ477_RS11290	DUF3574 domain-containing protein
550	0.53	0.15	2.59E-04	7.27E-04	66547430	AQ477_RS11295	penicillin-binding protein 1A
433	-0.82	0.19	7.70E-06	2.75E-05	66547431	AQ477_RS11300	PspA/IM30 family protein
215	-0.56	0.22	8.05E-03	1.65E-02	66547432	AQ477_RS11305	tetratricopeptide repeat protein
211	-0.17	0.23	4.47E-01	5.32E-01	66547433	mscL	large conductance mechanosensitive channel protein MscL
84	-0.17	0.24	4.59E-01	5.43E-01	66547434	AQ477_RS11315	hypothetical protein
26	0.77	0.41	3.93E-02	6.78E-02	66547435	AQ477_RS11320	NAD(P)-dependent oxidoreductase
3	0.17	0.80	7.27E-01	7.82E-01	66547436	AQ477_RS11325	dodecin family protein
139	-0.99	0.20	7.79E-07	3.19E-06	66547437	AQ477_RS11330	LysR substrate-binding domain-containing protein
39	0.55	0.32	7.06E-02	1.13E-01	66547438	AQ477_RS11335	8-oxoguanine deaminase
8	-0.04	0.60	9.24E-01	9.42E-01	66547439	uraH	hydroxyisourate hydrolase
90	0.19	0.25	4.32E-01	5.19E-01	66547440	AQ477_RS11345	urate hydroxylase PuuD
11	0.32	0.54	4.78E-01	5.62E-01	66547441	AQ477_RS11350	hypothetical protein
25	-1.19	0.42	2.03E-03	4.82E-03	66547442	AQ477_RS11355	ureidoglycolate lyase
116	-1.34	0.23	2.84E-09	1.50E-08	66547443	alc	allantoicase
40	-0.90	0.32	3.37E-03	7.58E-03	66547444	uraD	2-oxo-4-hydroxy-4-carboxy-5-ureidoimidazoline decarboxylase
189	-0.93	0.22	1.99E-05	6.68E-05	66547445	puuE	allantoinase PuuE
2	0.32	0.84	5.20E-01	6.01E-01	66547446	AQ477_RS11375	aspartate/glutamate racemase family protein
43	1.04	0.35	1.57E-03	3.83E-03	66547447	AQ477_RS11380	NCS1 family nucleobase:cation symporter-1
35	0.24	0.45	5.45E-01	6.25E-01	66547448	AQ477_RS11385	GntR family transcriptional regulator
273	0.84	0.18	1.04E-06	4.16E-06	66547449	ldcA	muramoyltetrapeptide carboxypeptidase
27	1.01	0.55	3.28E-02	5.82E-02	66547450	tadA	tRNA adenosine(34) deaminase TadA
74	0.11	0.25	6.37E-01	7.05E-01	66547451	AQ477_RS11400	DUF1992 domain-containing protein
17	1.48	0.58	3.37E-03	7.58E-03	66547452	AQ477_RS11405	DUF1993 family protein
1825	-0.91	0.17	3.99E-08	1.88E-07	66547454	guaA	glutamine-hydrolyzing GMP synthase
230	-0.01	0.20	9.60E-01	9.68E-01	66547455	AQ477_RS11420	hypothetical protein
5501	-0.54	0.13	1.68E-05	5.71E-05	66547456	guaB	IMP dehydrogenase
9	1.67	0.76	7.49E-03	1.55E-02	66547457	AQ477_RS11430	DUF899 domain-containing protein
4	-0.14	0.69	7.82E-01	8.28E-01	66547458	AQ477_RS11435	hypothetical protein
37	-0.42	0.34	1.88E-01	2.62E-01	66547459	AQ477_RS11440	PQQ-binding-like beta-propeller repeat protein
25	1.06	0.44	8.28E-03	1.69E-02	66547460	AQ477_RS11445	DMT family transporter
49	1.06	0.37	2.12E-03	5.01E-03	66547461	AQ477_RS11450	RnfH family protein
544	-0.39	0.21	5.32E-02	8.84E-02	66547462	AQ477_RS11455	type II toxin-antitoxin system RatA family toxin
653	-0.40	0.20	4.00E-02	6.90E-02	66547463	smpB	SsrA-binding protein SmpB
451	-0.86	0.18	1.73E-06	6.80E-06	66547464	AQ477_RS11465	SPFH/Band 7/PHB domain protein
24	0.62	0.41	1.01E-01	1.54E-01	66547465	AQ477_RS11470	hypothetical protein
6376	-0.60	0.16	1.70E-04	4.93E-04	66547466	ppsA	phosphoenolpyruvate synthase
30	-0.03	0.44	9.28E-01	9.45E-01	66547467	AQ477_RS11480	pseudo
93	-0.28	0.23	2.16E-01	2.93E-01	66547468	AQ477_RS11485	S53 family peptidase
818	-1.34	0.21	1.35E-10	8.15E-10	66547469	AQ477_RS11490	kinase/pyrophosphorylase
146	-0.65	0.21	1.22E-03	3.05E-03	66547470	AQ477_RS11495	RNA methyltransferase
168	-1.33	0.19	3.19E-12	2.23E-11	66547471	rnhB	ribonuclease HII
1013	-1.04	0.14	3.68E-14	3.02E-13	66547472	lpxB	lipid-A-disaccharide synthase
1893	-1.48	0.17	1.30E-18	1.41E-17	66547473	lpxA	acyl-ACP--UDP-N-acetylglucosamine O-acyltransferase
921	-1.22	0.19	6.14E-11	3.80E-10	66547474	fabZ	3-hydroxyacyl-ACP dehydratase FabZ
1144	-0.90	0.14	1.39E-10	8.30E-10	66547475	lpxD	UDP-3-O-(3-hydroxymyristoyl)glucosamine N-acyltransferase
1142	-1.35	0.15	2.66E-20	3.17E-19	66547476	AQ477_RS11525	OmpH family outer membrane protein
8260	-1.01	0.17	2.87E-09	1.51E-08	66547477	bamA	outer membrane protein assembly factor BamA
691	-0.70	0.14	6.03E-07	2.52E-06	66547478	rseP	RIP metalloprotease RseP
574	-0.61	0.15	2.33E-05	7.76E-05	66547479	AQ477_RS11540	1-deoxy-D-xylulose-5-phosphate reductoisomerase
271	0.26	0.21	2.18E-01	2.95E-01	66547480	AQ477_RS11545	phosphatidate cytidylyltransferase
1173	-0.08	0.16	6.00E-01	6.73E-01	66547481	uppS	polyprenyl diphosphate synthase
3574	-1.43	0.14	1.64E-24	2.40E-23	66547482	frr	ribosome recycling factor
2851	-0.49	0.16	1.93E-03	4.62E-03	66547483	pyrH	UMP kinase
5651	-0.88	0.16	5.89E-08	2.71E-07	66547484	tsf	translation elongation factor Ts
9378	-0.15	0.17	3.50E-01	4.34E-01	66547485	rpsB	30S ribosomal protein S2
1627	-0.41	0.21	4.91E-02	8.23E-02	66547486	map	type I methionyl aminopeptidase
1028	-0.25	0.15	8.61E-02	1.34E-01	66547487	AQ477_RS11580	[protein-PII] uridylyltransferase
229	-0.96	0.18	4.93E-08	2.29E-07	66547488	def	peptide deformylase
906	-0.55	0.14	4.40E-05	1.41E-04	66547489	ligA	NAD-dependent DNA ligase LigA
697	-1.37	0.15	2.21E-21	2.82E-20	66547490	AQ477_RS11605	cell division protein FtsZ
1970	-0.98	0.14	2.33E-12	1.65E-11	66547491	smc	chromosome segregation protein SMC
42	0.79	0.34	1.33E-02	2.59E-02	66547492	AQ477_RS11615	DMT family transporter
295	0.89	0.20	6.33E-06	2.29E-05	66547493	dapC	succinyldiaminopimelate transaminase
1482	-0.45	0.14	1.04E-03	2.64E-03	66547494	dapD	2,3,4,5-tetrahydropyridine-2,6-dicarboxylate N-succinyltransferase
175	-0.47	0.19	9.68E-03	1.95E-02	66547495	AQ477_RS11630	ArsC family reductase
336	-0.19	0.17	2.32E-01	3.09E-01	66547496	dapE	succinyl-diaminopimelate desuccinylase
236	-0.79	0.18	6.55E-06	2.36E-05	66547497	prmB	50S ribosomal protein L3 N(5)-glutamine methyltransferase
145	0.15	0.20	4.63E-01	5.47E-01	66547498	cls	cardiolipin synthase
195	-0.43	0.25	7.19E-02	1.15E-01	66547499	AQ477_RS11650	glutathione peroxidase
899	-0.59	0.14	1.27E-05	4.40E-05	66547500	AQ477_RS11655	ATP-binding cassette domain-containing protein
41	0.51	0.34	1.09E-01	1.64E-01	66547501	AQ477_RS11660	DUF2866 domain-containing protein
555	-0.64	0.17	1.17E-04	3.45E-04	66547502	radA	DNA repair protein RadA
464	0.09	0.16	5.71E-01	6.49E-01	66547503	alr	alanine racemase
526	0.86	0.19	5.92E-06	2.16E-05	66547504	lplT	lysophospholipid transporter LplT
32	0.57	0.40	1.22E-01	1.80E-01	66547505	thiD	bifunctional hydroxymethylpyrimidine kinase/phosphomethylpyrimidine kinase
113	-0.73	0.22	7.22E-04	1.87E-03	66547506	AQ477_RS11685	DUF1853 family protein
149	-1.15	0.23	2.97E-07	1.28E-06	66547507	rimI	ribosomal protein S18-alanine N-acetyltransferase
47	-0.28	0.30	3.16E-01	4.00E-01	66547508	tsaB	tRNA (adenosine(37)-N6)-threonylcarbamoyltransferase complex dimerization subunit type 1 TsaB
214	-0.78	0.21	1.49E-04	4.36E-04	66547509	AQ477_RS11705	acyl-CoA-binding protein
6421	1.88	0.15	1.23E-35	2.83E-34	66547510	AQ477_RS11710	DEAD/DEAH box helicase
2565	-1.17	0.17	3.10E-12	2.17E-11	66547511	aceA	isocitrate lyase
9	0.60	0.61	2.31E-01	3.08E-01	66547512	AQ477_RS11720	universal stress protein
45	0.34	0.31	2.46E-01	3.24E-01	66547513	AQ477_RS11725	LysR family transcriptional regulator
19	1.96	0.67	7.18E-04	1.86E-03	66547514	AQ477_RS11730	haloacid dehalogenase type II
518	-1.48	0.19	1.42E-15	1.30E-14	66547515	aceB	malate synthase A
54	1.27	0.32	3.04E-05	9.96E-05	66547516	AQ477_RS11740	gamma-glutamylcyclotransferase
33	1.84	0.57	3.02E-04	8.40E-04	66547517	rraA	ribonuclease E activity regulator RraA
14	0.14	0.50	7.51E-01	8.01E-01	66547518	AQ477_RS11750	helix-turn-helix transcriptional regulator
132	2.27	0.25	6.63E-21	8.12E-20	66547519	AQ477_RS11755	GNAT family N-acetyltransferase
1467	-0.16	0.15	2.79E-01	3.60E-01	66547525	gltX	glutamate--tRNA ligase
221	0.82	0.19	6.11E-06	2.22E-05	66547526	AQ477_RS11790	patatin-like phospholipase family protein
1279	0.51	0.20	9.80E-03	1.97E-02	66547527	AQ477_RS11795	C40 family peptidase
126	-1.10	0.22	2.31E-07	1.02E-06	66547528	AQ477_RS11800	dipeptide ABC transporter ATP-binding protein
175	-0.88	0.19	2.50E-06	9.59E-06	66547529	AQ477_RS11805	ABC transporter permease
177	0.01	0.20	9.51E-01	9.63E-01	66547530	AQ477_RS11810	ABC transporter permease subunit
450	-0.71	0.16	8.48E-06	3.00E-05	66547531	AQ477_RS11815	extracellular solute-binding protein
1261	-0.82	0.16	1.60E-07	7.10E-07	66547532	fabI	enoyl-ACP reductase FabI
56	0.92	0.30	1.36E-03	3.37E-03	66547533	AQ477_RS11825	PXPV repeat protein
73	1.63	0.29	6.06E-09	3.11E-08	66547534	AQ477_RS11835	molybdopterin oxidoreductase family protein
33	0.49	0.41	1.86E-01	2.59E-01	66547535	AQ477_RS11840	TetR/AcrR family transcriptional regulator
78	0.01	0.25	9.64E-01	9.71E-01	66547536	map	type I methionyl aminopeptidase
22	-0.44	0.42	2.49E-01	3.28E-01	66547537	AQ477_RS11860	ParD-like family protein
41	-0.26	0.31	3.88E-01	4.73E-01	66547538	AQ477_RS11865	lyase family protein
20	-0.26	0.43	5.09E-01	5.90E-01	66547539	AQ477_RS11870	cysteine synthase family protein
31	-0.34	0.35	2.93E-01	3.75E-01	66547540	AQ477_RS11875	kinase
37	-1.56	1.22	2.79E-02	5.04E-02	66547541	cysD	sulfate adenylyltransferase subunit CysD
63	-1.15	0.27	9.83E-06	3.45E-05	66547542	AQ477_RS11885	galactosyltransferase-related protein
38	-0.35	0.35	2.87E-01	3.68E-01	66547543	AQ477_RS11890	phosphoserine transaminase
44	-0.62	0.31	3.48E-02	6.13E-02	66547544	AQ477_RS11895	acyltransferase
6	-0.09	0.63	8.57E-01	8.88E-01	66547545	AQ477_RS11900	hypothetical protein
13	-0.12	0.49	7.68E-01	8.15E-01	66547546	AQ477_RS11905	transketolase
22	-0.91	0.44	2.16E-02	4.01E-02	66547547	AQ477_RS11910	transketolase
8	0.56	0.67	2.75E-01	3.56E-01	66547548	AQ477_RS11915	sulfotransferase
52	-0.52	0.28	5.55E-02	9.17E-02	66547549	AQ477_RS11920	ATP-grasp fold amidoligase family protein
20	-0.21	0.44	5.94E-01	6.68E-01	66547550	AQ477_RS11925	methyltransferase domain-containing protein
40	-0.30	0.31	3.12E-01	3.95E-01	66547551	AQ477_RS11930	TauD/TfdA family dioxygenase
17	0.11	0.45	7.95E-01	8.39E-01	66547552	AQ477_RS11935	sulfotransferase family 2 domain-containing protein
167	0.40	0.21	5.31E-02	8.83E-02	66547553	AQ477_RS11940	non-ribosomal peptide synthetase
14	1.21	0.57	1.38E-02	2.68E-02	66547554	AQ477_RS11945	FAD/NAD(P)-binding protein
21	1.34	0.48	2.05E-03	4.86E-03	66547555	AQ477_RS11950	MFS transporter
29	1.02	0.42	7.42E-03	1.54E-02	66547556	AQ477_RS11955	non-ribosomal peptide synthetase
43	1.41	0.36	4.14E-05	1.33E-04	66547557	cysC	adenylyl-sulfate kinase
57	-0.06	0.27	8.14E-01	8.54E-01	66547558	AQ477_RS11965	efflux RND transporter periplasmic adaptor subunit
233	-1.12	0.18	3.75E-10	2.17E-09	66547559	AQ477_RS11970	efflux RND transporter permease subunit
14	0.15	0.48	7.28E-01	7.83E-01	66547560	AQ477_RS11975	hypothetical protein
163	1.16	0.23	2.20E-07	9.69E-07	66547561	AQ477_RS11980	autotransporter domain-containing esterase
123	0.94	0.23	3.29E-05	1.07E-04	66547562	AQ477_RS11985	DHH family phosphoesterase
3	0.32	0.88	5.11E-01	5.91E-01	66547563	tnpB	IS66 family insertion sequence element accessory protein TnpB
44	-1.89	0.33	1.87E-09	1.01E-08	66547566	AQ477_RS12015	UvrD-helicase domain-containing protein
314	-1.59	0.21	1.14E-14	9.69E-14	66547567	AQ477_RS12020	pseudo
3886	0.06	0.19	7.55E-01	8.04E-01	66547570	AQ477_RS12040	aspartate kinase
61	0.74	0.30	9.89E-03	1.99E-02	66547571	tilS	tRNA lysidine(34) synthetase TilS
740	0.12	0.14	3.91E-01	4.76E-01	66547572	AQ477_RS12050	acetyl-CoA carboxylase carboxyltransferase subunit alpha
789	-0.55	0.16	3.67E-04	1.01E-03	66547573	AQ477_RS12055	DNA-3-methyladenine glycosylase
2565	-0.21	0.16	1.86E-01	2.59E-01	66547574	cysS	cysteine--tRNA ligase
354	-0.76	0.16	1.36E-06	5.39E-06	66547575	AQ477_RS12065	tetratricopeptide repeat protein
1624	-1.72	0.19	3.04E-19	3.45E-18	66547576	AQ477_RS12070	peptidylprolyl isomerase
4013	-2.10	0.20	9.78E-27	1.58E-25	66547577	AQ477_RS12075	peptidylprolyl isomerase
758	-0.82	0.15	5.93E-08	2.72E-07	66547578	AQ477_RS12080	UDP-2,3-diacylglucosamine diphosphatase
139	1.44	0.22	2.49E-11	1.59E-10	66547579	cysE	serine O-acetyltransferase
122	-0.17	0.21	4.16E-01	5.02E-01	66547580	AQ477_RS12095	RNA methyltransferase
799	0.33	0.20	9.54E-02	1.47E-01	66547581	AQ477_RS12100	inositol monophosphatase family protein
14	3.03	0.78	2.10E-05	7.02E-05	66547582	AQ477_RS12105	hypothetical protein
554	-0.28	0.20	1.62E-01	2.30E-01	66547585	AQ477_RS12120	IS256 family transposase
177	1.50	0.27	4.94E-09	2.56E-08	66547589	AQ477_RS12140	hypothetical protein
12	2.03	0.69	7.91E-04	2.04E-03	66547590	AQ477_RS12145	hypothetical protein
25	0.64	0.41	9.35E-02	1.44E-01	66547592	AQ477_RS12155	DUF4123 domain-containing protein
316	-0.54	0.22	1.24E-02	2.43E-02	66547593	AQ477_RS12165	restriction endonuclease fold toxin 5 domain-containing protein
677	-1.00	0.23	7.12E-06	2.55E-05	66547594	AQ477_RS12170	immunity 52 family protein
11	0.35	0.55	4.51E-01	5.36E-01	66547595	AQ477_RS12175	DNA adenine methylase
2	1.75	2.34	3.07E-02	5.49E-02	66547596	AQ477_RS12180	lysis system i-spanin subunit Rz
2	1.57	2.19	3.59E-02	6.28E-02	66547597	AQ477_RS12185	lysozyme
16	3.51	0.83	5.15E-06	1.89E-05	66547599	AQ477_RS12195	contractile injection system protein, VgrG/Pvc8 family
13	3.14	0.85	4.98E-05	1.57E-04	66547632	AQ477_RS12360	ParB N-terminal domain-containing protein
6	0.53	0.76	3.20E-01	4.03E-01	66547633	AQ477_RS12365	hypothetical protein
6	1.14	0.85	6.33E-02	1.03E-01	66547634	AQ477_RS12370	hypothetical protein
310	-0.09	0.22	6.84E-01	7.45E-01	66547635	AQ477_RS12375	integrase family protein
1091	-0.64	0.14	2.69E-06	1.03E-05	66547636	mutS	DNA mismatch repair protein MutS
363	-0.78	0.16	1.19E-06	4.77E-06	66547637	AQ477_RS12385	hypothetical protein
1201	-1.29	0.21	1.38E-10	8.25E-10	66547638	AQ477_RS12390	peptidylprolyl isomerase
711	0.47	0.17	5.73E-03	1.22E-02	66547639	AQ477_RS12395	cupin domain-containing protein
317	-0.86	0.17	2.33E-07	1.02E-06	66547640	AQ477_RS12400	MBL fold metallo-hydrolase
1586	-1.20	0.16	7.56E-14	6.06E-13	66547641	bamC	outer membrane protein assembly factor BamC
2654	-1.07	0.16	4.92E-12	3.38E-11	66547642	dapA	4-hydroxy-tetrahydrodipicolinate synthase
263	-1.04	0.23	2.05E-06	7.97E-06	66547643	AQ477_RS12415	class I SAM-dependent methyltransferase
2880	-1.39	0.16	2.49E-18	2.68E-17	66547644	AQ477_RS12420	tryptophan--tRNA ligase
373	-0.00	0.19	9.77E-01	9.82E-01	66547645	AQ477_RS12425	site-2 protease family protein
134	0.41	0.21	4.48E-02	7.61E-02	66547646	AQ477_RS12430	L-threonylcarbamoyladenylate synthase
209	0.12	0.20	5.57E-01	6.36E-01	66547647	AQ477_RS12435	PHP domain-containing protein
137	-0.60	0.21	3.10E-03	7.02E-03	66547648	AQ477_RS12440	alpha/beta hydrolase
56	1.56	0.34	1.84E-06	7.20E-06	66547649	AQ477_RS12445	ferritin-like domain-containing protein
408	-0.33	0.20	9.50E-02	1.46E-01	66547650	AQ477_RS12450	gamma carbonic anhydrase family protein
569	0.21	0.15	1.64E-01	2.33E-01	66547651	hslO	Hsp33 family molecular chaperone HslO
168	0.06	0.21	7.90E-01	8.35E-01	66547652	AQ477_RS12460	hypothetical protein
200	-1.12	0.22	1.83E-07	8.09E-07	66547653	ftsB	cell division protein FtsB
4398	-1.41	0.15	1.45E-21	1.86E-20	66547654	eno	phosphopyruvate hydratase
2830	-1.29	0.18	1.91E-13	1.47E-12	66547655	kdsA	3-deoxy-8-phosphooctulonate synthase
9565	-0.96	0.16	3.02E-09	1.59E-08	66547656	AQ477_RS12480	CTP synthase
71	0.49	0.29	8.24E-02	1.29E-01	66547657	AQ477_RS12490	alpha/beta hydrolase
40	1.47	0.39	6.77E-05	2.08E-04	66547658	AQ477_RS12495	DNA internalization-related competence protein ComEC/Rec2
134	0.12	0.23	5.86E-01	6.60E-01	66547659	AQ477_RS12500	TatD family hydrolase
264	-0.71	0.17	2.04E-05	6.84E-05	66547660	lolD	lipoprotein-releasing ABC transporter ATP-binding protein LolD
397	0.24	0.18	1.60E-01	2.28E-01	66547661	AQ477_RS12510	lipoprotein-releasing ABC transporter permease subunit
98	0.37	0.24	1.12E-01	1.68E-01	66547662	AQ477_RS12515	regulator
244	-0.14	0.24	5.62E-01	6.40E-01	66547663	recJ	single-stranded-DNA-specific exonuclease RecJ
3773	-0.73	0.18	3.00E-05	9.85E-05	66547664	prfB	peptide chain release factor 2
3625	-0.92	0.16	3.42E-09	1.79E-08	66547665	lysS	lysine--tRNA ligase
66	2.42	0.35	8.93E-13	6.54E-12	66547666	AQ477_RS12545	glycine zipper 2TM domain-containing protein
80	0.51	0.34	1.03E-01	1.56E-01	66547667	iscX	Fe-S cluster assembly protein IscX
264	0.02	0.25	9.49E-01	9.62E-01	66547668	fdx	ISC system 2Fe-2S type ferredoxin
780	1.17	0.14	1.76E-16	1.68E-15	66547669	hscA	Fe-S protein assembly chaperone HscA
178	1.46	0.21	8.39E-13	6.17E-12	66547670	hscB	Fe-S protein assembly co-chaperone HscB
359	0.70	0.17	4.43E-05	1.41E-04	66547671	iscA	iron-sulfur cluster assembly protein IscA
520	0.83	0.18	4.63E-06	1.71E-05	66547672	iscU	Fe-S cluster assembly scaffold IscU
2542	1.71	0.18	1.15E-22	1.54E-21	66547673	AQ477_RS12580	IscS subfamily cysteine desulfurase
1159	3.50	0.16	2.57E-106	2.92E-104	66547674	iscR	Fe-S cluster assembly transcriptional regulator IscR
323	1.47	0.19	7.21E-16	6.65E-15	66547675	AQ477_RS12590	low molecular weight phosphotyrosine protein phosphatase
356	-0.37	0.18	3.51E-02	6.16E-02	66547677	AQ477_RS12600	lactate utilization protein B
234	-0.48	0.19	8.91E-03	1.81E-02	66547678	AQ477_RS12605	(Fe-S)-binding protein
851	-0.50	0.17	3.44E-03	7.70E-03	66547679	AQ477_RS12610	IclR family transcriptional regulator
1275	1.11	0.18	5.21E-10	2.97E-09	66547680	pbpG	D-alanyl-D-alanine endopeptidase
1291	1.38	0.18	1.25E-14	1.05E-13	66547681	AQ477_RS12620	phasin family protein
2231	-2.38	0.15	3.55E-59	1.51E-57	66547682	lpdA	dihydrolipoyl dehydrogenase
3184	-2.02	0.18	5.61E-29	1.01E-27	66547683	aceF	dihydrolipoyllysine-residue acetyltransferase
9501	-0.81	0.15	3.01E-08	1.44E-07	66547684	aceE	pyruvate dehydrogenase (acetyl-transferring), homodimeric type
1721	-1.21	0.14	2.78E-18	2.97E-17	66547685	fixL	oxygen sensor histidine kinase FixL
584	-2.28	0.16	1.29E-49	4.37E-48	66547686	fixJ	oxygen response regulator transcription factor FixJ
486	-0.23	0.15	1.15E-01	1.72E-01	66547687	folD	bifunctional methylenetetrahydrofolate dehydrogenase/methenyltetrahydrofolate cyclohydrolase FolD
1224	-1.15	0.13	4.56E-18	4.81E-17	66547688	AQ477_RS12655	M3 family metallopeptidase
172	1.83	0.27	5.16E-12	3.54E-11	66547689	dinB	DNA polymerase IV
630	-0.24	0.21	2.44E-01	3.22E-01	66547690	AQ477_RS12665	acyltransferase family protein
312	-3.66	0.20	2.18E-72	1.37E-70	66547693	AQ477_RS12680	NarK/NasA family nitrate transporter
304	-3.11	0.19	1.80E-62	8.87E-61	66547694	AQ477_RS12685	NarK family nitrate/nitrite MFS transporter
6231	-3.94	0.13	3.85E-199	4.01E-196	66547695	AQ477_RS12690	nitrate reductase subunit alpha
1383	-2.71	0.17	1.82E-61	8.46E-60	66547696	narH	nitrate reductase subunit beta
27	-1.65	0.42	1.97E-05	6.62E-05	66547697	narJ	nitrate reductase molybdenum cofactor assembly chaperone
141	-1.39	0.20	3.62E-12	2.52E-11	66547698	narI	respiratory nitrate reductase subunit gamma
563	-0.54	0.16	5.37E-04	1.43E-03	66547699	AQ477_RS12710	type IV pili methyl-accepting chemotaxis transducer N-terminal domain-containing protein
417	-1.53	0.17	4.02E-19	4.54E-18	66547700	AQ477_RS12715	response regulator
384	-0.59	0.18	9.00E-04	2.29E-03	66547701	AQ477_RS12725	FkbM family methyltransferase
272	-0.01	0.19	9.53E-01	9.64E-01	66547702	xth	exodeoxyribonuclease III
375	1.11	0.18	2.37E-10	1.39E-09	66547703	ntrC	nitrogen regulation protein NR(I)
690	0.70	0.15	2.84E-06	1.08E-05	66547704	glnL	nitrogen regulation protein NR(II)
7803	-0.11	0.17	5.10E-01	5.90E-01	66547705	glnA	type I glutamate--ammonia ligase
39	-0.29	0.34	3.61E-01	4.46E-01	66547706	AQ477_RS12755	rhodanese-like domain-containing protein
211	-1.33	0.21	1.42E-10	8.47E-10	66547707	AQ477_RS12760	molybdopterin-binding protein
92	-0.26	0.27	3.25E-01	4.09E-01	66547708	AQ477_RS12765	EI24 domain-containing protein
298	-0.06	0.17	7.31E-01	7.86E-01	66547709	AQ477_RS12770	sterol desaturase family protein
673	0.20	0.19	2.77E-01	3.59E-01	66547710	AQ477_RS12775	beta-propeller fold lactonase family protein
1500	-0.50	0.14	2.02E-04	5.78E-04	66547711	hrpA	ATP-dependent RNA helicase HrpA
889	0.27	0.15	6.73E-02	1.08E-01	66547712	argA	amino-acid N-acetyltransferase
283	-1.64	0.26	8.25E-11	5.05E-10	66547713	AQ477_RS12790	oxidative damage protection protein
9	1.64	0.78	9.10E-03	1.85E-02	66547714	AQ477_RS12795	MFS transporter
7	1.45	0.84	2.41E-02	4.41E-02	66547715	AQ477_RS12800	CoA transferase
17	1.03	0.53	2.61E-02	4.75E-02	66547716	AQ477_RS12805	acyl-CoA dehydrogenase family protein
77	-0.76	0.26	2.19E-03	5.14E-03	66547717	AQ477_RS12810	LysR family transcriptional regulator
27	0.77	0.41	3.71E-02	6.47E-02	66547723	AQ477_RS12845	hypothetical protein
128	0.27	0.26	2.80E-01	3.61E-01	66547724	AQ477_RS12850	type II secretory pathway protein
82	0.36	0.29	2.06E-01	2.81E-01	66547725	AQ477_RS12855	hypothetical protein
20	0.57	0.46	1.63E-01	2.32E-01	66547726	AQ477_RS12860	DUF2523 domain-containing protein
26	1.26	0.48	3.59E-03	8.00E-03	66547727	AQ477_RS12865	virulence factor TspB C-terminal domain-related protein
21	2.43	0.57	3.82E-06	1.43E-05	66547728	AQ477_RS12870	hypothetical protein
39	0.71	0.34	2.78E-02	5.02E-02	66547729	AQ477_RS12875	major capsid protein
197	1.13	0.26	6.14E-06	2.23E-05	66547730	AQ477_RS12880	hypothetical protein
73	3.06	0.41	1.37E-14	1.16E-13	66547732	AQ477_RS12890	hypothetical protein
191	-0.38	0.22	7.10E-02	1.13E-01	66547733	AQ477_RS12895	aspartate aminotransferase family protein
339	-0.47	0.20	1.54E-02	2.96E-02	66547734	AQ477_RS12900	glutamine synthetase family protein
23	0.72	0.44	6.68E-02	1.08E-01	66547735	AQ477_RS12905	gamma-glutamyl-gamma-aminobutyrate hydrolase family protein
53	-0.34	0.28	2.02E-01	2.77E-01	66547736	AQ477_RS12910	hypothetical protein
95	0.02	0.27	9.53E-01	9.64E-01	66547737	hutG	N-formylglutamate deformylase
86	0.82	0.28	2.00E-03	4.75E-03	66547738	AQ477_RS12920	formimidoylglutamate deiminase
103	0.62	0.30	2.95E-02	5.31E-02	66547739	hutI	imidazolonepropionase
6	0.83	0.82	1.54E-01	2.21E-01	66547740	AQ477_RS12930	HutD family protein
1129	-0.45	0.14	1.48E-03	3.63E-03	66547741	AQ477_RS12935	urocanate hydratase
539	-0.64	0.15	2.38E-05	7.92E-05	66547742	hutC	histidine utilization repressor
374	0.18	0.24	4.35E-01	5.21E-01	66547743	hutH	histidine ammonia-lyase
5	0.67	0.81	2.31E-01	3.09E-01	66547744	AQ477_RS12960	4'-phosphopantetheinyl transferase superfamily protein
55	1.61	0.39	9.68E-06	3.40E-05	66547745	AQ477_RS12965	alpha/beta fold hydrolase
30	0.43	0.38	2.21E-01	2.98E-01	66547746	AQ477_RS12970	autoinducer binding domain-containing protein
198	-0.80	0.18	9.37E-06	3.30E-05	66547747	cysC	adenylyl-sulfate kinase
30	0.23	0.36	4.96E-01	5.79E-01	66547748	AQ477_RS12985	deoxyribodipyrimidine photo-lyase
56	0.26	0.30	3.68E-01	4.53E-01	66547749	AQ477_RS12990	alkane 1-monooxygenase
854	-0.27	0.15	6.70E-02	1.08E-01	66547750	AQ477_RS12995	nitric-oxide reductase large subunit
45	1.73	0.37	6.57E-07	2.73E-06	66547751	AQ477_RS13000	metal-sulfur cluster assembly factor
8	1.28	0.81	3.73E-02	6.50E-02	66547752	AQ477_RS13005	hypothetical protein
143	-0.76	0.20	1.50E-04	4.39E-04	66547753	AQ477_RS13010	NnrS family protein
150	-1.27	0.24	2.98E-08	1.43E-07	66547754	AQ477_RS13020	ribonucleoside triphosphate reductase
17	-0.12	0.46	7.64E-01	8.11E-01	66547756	AQ477_RS13030	anaerobic ribonucleoside-triphosphate reductase activating protein
36	-2.88	0.39	1.96E-14	1.64E-13	66547757	AQ477_RS13035	putative zinc-binding protein
47	-3.19	0.39	7.47E-17	7.32E-16	66547758	AQ477_RS13040	SCP2 sterol-binding domain-containing protein
183	-2.77	0.25	2.98E-29	5.40E-28	66547759	AQ477_RS13045	U32 family peptidase
132	-2.75	0.24	5.00E-32	1.01E-30	66547760	AQ477_RS13050	U32 family peptidase
449	-2.84	0.18	4.13E-57	1.67E-55	66547761	AQ477_RS13055	nitronate monooxygenase family protein
23	-0.28	0.40	4.49E-01	5.34E-01	66547762	AQ477_RS13060	hypothetical protein
1013	-4.64	0.19	8.53E-132	1.44E-129	66547763	AQ477_RS13065	Crp/Fnr family transcriptional regulator
1723	-4.22	0.14	2.78E-189	1.61E-186	66547764	hemN	oxygen-independent coproporphyrinogen III oxidase
196	-0.20	0.22	3.39E-01	4.23E-01	66547765	AQ477_RS13075	methyl-accepting chemotaxis protein
400	-2.75	0.18	1.23E-52	4.35E-51	66547766	AQ477_RS13080	NnrS family protein
2124	0.01	0.16	9.74E-01	9.80E-01	66547767	sufB	Fe-S cluster assembly protein SufB
145	2.43	0.27	1.46E-19	1.68E-18	66547768	sufC	Fe-S cluster assembly ATPase SufC
129	3.17	0.37	9.73E-19	1.07E-17	66547769	AQ477_RS13095	SufD family Fe-S cluster assembly protein
176	3.73	0.28	2.28E-41	6.57E-40	66547770	AQ477_RS13100	aminotransferase class V-fold PLP-dependent enzyme
54	4.12	0.53	2.45E-15	2.21E-14	66547771	AQ477_RS13105	SUF system NifU family Fe-S cluster assembly protein
114	3.95	0.35	3.34E-30	6.39E-29	66547772	sufT	putative Fe-S cluster assembly protein SufT
154	0.01	0.20	9.53E-01	9.64E-01	66547773	AQ477_RS13115	DUF2249 domain-containing protein
185	-0.11	0.19	5.62E-01	6.40E-01	66547774	AQ477_RS13120	Rrf2 family transcriptional regulator
105	-3.43	0.34	9.23E-25	1.38E-23	66547775	AQ477_RS13125	bacteriohemerythrin
186	0.51	0.21	1.34E-02	2.61E-02	66547776	cyoA	ubiquinol oxidase subunit II
964	-2.60	0.20	8.83E-41	2.48E-39	66547777	cyoB	cytochrome o ubiquinol oxidase subunit I
76	-2.05	0.27	3.75E-15	3.32E-14	66547778	cyoC	cytochrome o ubiquinol oxidase subunit III
112	-3.35	0.27	5.51E-37	1.36E-35	66547779	cyoD	cytochrome o ubiquinol oxidase subunit IV
111	-1.26	0.22	6.89E-09	3.54E-08	66547780	AQ477_RS13150	fatty acid desaturase
2513	-1.43	0.18	1.72E-16	1.64E-15	66547781	AQ477_RS13155	ABC transporter substrate-binding protein
55	0.96	0.32	1.50E-03	3.69E-03	66547782	AQ477_RS13160	LysR family transcriptional regulator
34	-0.99	0.36	3.29E-03	7.40E-03	66547783	AQ477_RS13165	glutathione binding-like protein
49	0.17	0.32	5.74E-01	6.50E-01	66547784	astE	succinylglutamate desuccinylase
292	0.01	0.18	9.44E-01	9.57E-01	66547785	astB	N-succinylarginine dihydrolase
162	0.93	0.22	1.99E-05	6.67E-05	66547786	astD	succinylglutamate-semialdehyde dehydrogenase
238	1.20	0.19	2.23E-10	1.31E-09	66547787	astA	arginine N-succinyltransferase
285	0.86	0.18	8.92E-07	3.62E-06	66547788	aruF	arginine/ornithine succinyltransferase subunit alpha
704	0.28	0.15	5.49E-02	9.08E-02	66547789	AQ477_RS13195	aspartate aminotransferase family protein
217	0.42	0.19	2.62E-02	4.76E-02	66547790	AQ477_RS13200	GlxA family transcriptional regulator
338	0.06	0.17	7.16E-01	7.74E-01	66547791	AQ477_RS13205	ABC transporter ATP-binding protein
37	0.94	0.35	4.31E-03	9.48E-03	66547792	AQ477_RS13210	ABC transporter permease
40	0.97	0.36	3.94E-03	8.72E-03	66547793	hisQ	histidine ABC transporter permease HisQ
213	1.08	0.21	2.38E-07	1.04E-06	66547794	bamE	outer membrane protein assembly factor BamE
141	1.28	0.29	5.60E-06	2.05E-05	66547795	AQ477_RS13225	lysylphosphatidylglycerol synthase domain-containing protein
268	0.93	0.25	1.15E-04	3.39E-04	66547796	hpnK	hopanoid biosynthesis-associated protein HpnK
4075	-0.10	0.17	5.45E-01	6.24E-01	66547797	hpnJ	hopanoid biosynthesis associated radical SAM protein HpnJ
376	2.34	0.24	1.42E-23	1.99E-22	66547798	hpnI	bacteriohopanetetrol glucosamine biosynthesis glycosyltransferase HpnI
60	2.69	0.37	1.47E-13	1.14E-12	66547799	AQ477_RS13245	LLM class flavin-dependent oxidoreductase
92	0.32	0.24	1.68E-01	2.38E-01	66547800	AQ477_RS13250	alpha/beta hydrolase
179	1.22	0.20	3.97E-10	2.29E-09	66547801	pdxY	pyridoxal kinase PdxY
144	-0.33	0.21	1.04E-01	1.58E-01	66547802	AQ477_RS13260	phospholipase C, phosphocholine-specific
7	0.45	0.63	3.70E-01	4.55E-01	66547803	AQ477_RS13265	branched-chain amino acid ABC transporter substrate-binding protein
5	0.16	0.69	7.47E-01	7.99E-01	66547804	AQ477_RS13270	FAD-dependent oxidoreductase
63	-0.16	0.28	5.55E-01	6.33E-01	66547805	AQ477_RS13275	DUF2214 family protein
237	0.88	0.19	1.27E-06	5.06E-06	66547806	AQ477_RS13280	hypothetical protein
3793	0.94	0.14	3.36E-11	2.11E-10	66547807	AQ477_RS13285	glycosyltransferase family 4 protein
365	1.09	0.17	2.86E-10	1.67E-09	66547808	AQ477_RS13290	ABC transporter ATP-binding protein
467	-0.57	0.16	2.17E-04	6.18E-04	66547809	otsA	alpha,alpha-trehalose-phosphate synthase (UDP-forming)
134	-0.01	0.24	9.74E-01	9.80E-01	66547810	otsB	trehalose-phosphatase
223	1.02	0.19	2.34E-08	1.14E-07	66547811	AQ477_RS13305	SCO family protein
702	-0.19	0.14	1.86E-01	2.59E-01	66547812	AQ477_RS13310	copper chaperone PCu(A)C
303	0.09	0.17	5.98E-01	6.71E-01	66547813	AQ477_RS13315	cytochrome c oxidase assembly protein
85	0.39	0.24	9.67E-02	1.48E-01	66547814	AQ477_RS13320	GNAT family N-acetyltransferase
59	1.75	0.33	3.98E-08	1.87E-07	66547815	AQ477_RS13325	pirin family protein
33	0.58	0.38	1.00E-01	1.53E-01	66547816	AQ477_RS13330	LysR family transcriptional regulator
66	0.07	0.28	7.85E-01	8.29E-01	66547817	AQ477_RS13335	GAF domain-containing protein
88	3.04	0.33	2.89E-21	3.63E-20	66547818	AQ477_RS13340	DUF2235 domain-containing protein
1	0.73	1.29	1.20E-01	1.78E-01	66547819	AQ477_RS13345	DUF4123 domain-containing protein
44	1.26	0.33	6.75E-05	2.07E-04	66547820	tssI	type VI secretion system tip protein VgrG
141	-0.46	0.22	2.98E-02	5.34E-02	66547825	pgsA	CDP-diacylglycerol--glycerol-3-phosphate 3-phosphatidyltransferase
483	-1.13	0.17	2.95E-11	1.87E-10	66547826	uvrC	excinuclease ABC subunit UvrC
63	0.26	0.29	3.44E-01	4.28E-01	66547827	earP	elongation factor P maturation arginine rhamnosyltransferase EarP
2410	0.06	0.22	7.93E-01	8.38E-01	66547828	efp	elongation factor P
718	-1.04	0.15	3.90E-12	2.70E-11	66547829	AQ477_RS13395	sigma-54 dependent transcriptional regulator
189	-0.36	0.20	7.03E-02	1.12E-01	66547830	nagZ	beta-N-acetylhexosaminidase
42	-0.25	0.35	4.38E-01	5.23E-01	66547831	acpS	holo-ACP synthase
232	-0.78	0.24	8.08E-04	2.07E-03	66547832	pdxJ	pyridoxine 5'-phosphate synthase
207	-0.34	0.21	1.06E-01	1.60E-01	66547833	recO	DNA repair protein RecO
1159	-0.84	0.19	6.25E-06	2.27E-05	66547834	era	GTPase Era
1031	-0.51	0.16	8.58E-04	2.19E-03	66547835	rnc	ribonuclease III
1151	-0.71	0.20	2.04E-04	5.84E-04	66547836	lepB	signal peptidase I
3139	0.07	0.20	7.16E-01	7.74E-01	66547837	lepA	translation elongation factor 4
239	-0.14	0.18	4.20E-01	5.06E-01	66547838	AQ477_RS13440	glutaredoxin family protein
2545	0.33	0.13	8.12E-03	1.66E-02	66547839	AQ477_RS13445	DegQ family serine endoprotease
2327	0.71	0.13	6.72E-08	3.08E-07	66547840	AQ477_RS13450	MucB/RseB C-terminal domain-containing protein
1142	0.68	0.15	2.09E-06	8.08E-06	66547841	AQ477_RS13455	sigma-E factor negative regulatory protein
2617	-0.06	0.21	7.83E-01	8.28E-01	66547842	rpoE	RNA polymerase sigma factor RpoE
9	1.02	0.80	8.37E-02	1.31E-01	66547843	AQ477_RS13465	hypothetical protein
3749	-0.80	0.15	3.90E-08	1.84E-07	66547844	fabF	beta-ketoacyl-ACP synthase II
2201	-1.33	0.22	4.95E-10	2.83E-09	66547845	acpP	acyl carrier protein
1191	-1.16	0.14	7.08E-18	7.40E-17	66547846	fabG	3-oxoacyl-ACP reductase FabG
1080	-0.45	0.14	1.68E-03	4.08E-03	66547847	fabD	ACP S-malonyltransferase
1301	0.35	0.13	8.17E-03	1.68E-02	66547848	AQ477_RS13490	ketoacyl-ACP synthase III
2198	0.75	0.14	1.00E-07	4.52E-07	66547849	plsX	phosphate acyltransferase PlsX
733	0.16	0.16	3.17E-01	4.00E-01	66547850	rpmF	50S ribosomal protein L32
1912	2.27	0.15	2.86E-53	1.04E-51	66547851	AQ477_RS13505	DUF177 domain-containing protein
41	0.60	0.34	6.19E-02	1.01E-01	66547852	AQ477_RS13510	Maf-like protein
47	0.32	0.30	2.58E-01	3.38E-01	66547853	AQ477_RS13515	SAM-dependent methyltransferase
933	-0.21	0.18	2.28E-01	3.05E-01	66547854	AQ477_RS13520	S49 family peptidase
99	0.59	0.27	2.17E-02	4.02E-02	66547855	AQ477_RS13525	Rieske 2Fe-2S domain-containing protein
462	0.54	0.16	7.25E-04	1.88E-03	66547856	AQ477_RS13530	HAD-IA family hydrolase
523	-0.15	0.16	3.28E-01	4.12E-01	66547857	AQ477_RS13535	RluA family pseudouridine synthase
4925	-0.06	0.13	6.22E-01	6.92E-01	66547858	AQ477_RS13540	Rne/Rng family ribonuclease
848	-1.24	0.14	1.87E-18	2.03E-17	66547859	moaA	GTP 3',8-cyclase MoaA
25	0.31	0.41	4.07E-01	4.93E-01	66547860	mobA	molybdenum cofactor guanylyltransferase MobA
164	0.94	0.26	2.13E-04	6.07E-04	66547861	AQ477_RS13555	molybdopterin molybdotransferase MoeA
192	-1.41	0.27	4.42E-08	2.08E-07	66547862	AQ477_RS13560	hypothetical protein
117	-0.69	0.34	2.92E-02	5.25E-02	66547863	AQ477_RS13565	GNAT family N-acetyltransferase
421	-1.11	0.16	1.54E-12	1.11E-11	66547864	rmuC	DNA recombination protein RmuC
144	-0.16	0.26	5.27E-01	6.08E-01	66547865	AQ477_RS13575	D-glycerate dehydrogenase
599	0.56	0.15	1.59E-04	4.63E-04	66547866	AQ477_RS13580	sodium:proton antiporter
201	0.28	0.19	1.21E-01	1.80E-01	66547867	AQ477_RS13585	lactate utilization protein C
650	-0.63	0.18	5.38E-04	1.43E-03	66547868	pncB	nicotinate phosphoribosyltransferase
414	0.62	0.18	3.87E-04	1.06E-03	66547869	AQ477_RS13595	ferredoxin family protein
194	1.35	0.22	6.18E-10	3.50E-09	66547872	AQ477_RS13610	CreA family protein
165	2.36	0.26	6.74E-20	7.90E-19	66547873	AQ477_RS13615	pseudo
25	3.39	0.64	3.10E-08	1.48E-07	66547874	AQ477_RS13620	AzlC family ABC transporter permease
2	1.63	2.27	3.40E-02	6.00E-02	66547875	AQ477_RS13625	AzlD domain-containing protein
165	1.46	0.21	1.61E-12	1.15E-11	66547876	AQ477_RS13630	DUF4088 family protein
77	1.75	0.36	3.21E-07	1.38E-06	66547877	AQ477_RS13635	hypothetical protein
9	2.58	0.89	7.24E-04	1.87E-03	66547878	AQ477_RS13640	RNA-binding S4 domain-containing protein
114	1.47	0.31	9.90E-07	3.99E-06	66547879	AQ477_RS13645	MATE family efflux transporter
271	-0.84	0.19	4.79E-06	1.77E-05	66547880	fumC	class II fumarate hydratase
116	1.63	0.27	3.54E-10	2.06E-09	66547881	AQ477_RS13660	acyl-CoA thioesterase
11	0.72	0.62	1.49E-01	2.15E-01	66547882	AQ477_RS13665	hypothetical protein
2	-0.04	0.83	9.24E-01	9.42E-01	66547883	AQ477_RS13670	helix-turn-helix transcriptional regulator
93	-0.19	0.24	4.18E-01	5.04E-01	66547884	AQ477_RS13675	FecR protein
566	-0.03	0.16	8.50E-01	8.82E-01	66547885	AQ477_RS13680	thymidylate synthase
510	-0.31	0.15	3.48E-02	6.13E-02	66547886	AQ477_RS13685	sigma-54 dependent transcriptional regulator
16	0.78	0.54	8.81E-02	1.37E-01	66547887	AQ477_RS13700	sigma-54 dependent transcriptional regulator
27	1.62	0.44	7.88E-05	2.40E-04	66547888	AQ477_RS13710	dihydrofolate reductase
547	-0.67	0.20	5.24E-04	1.40E-03	66547889	pmbA	metalloprotease PmbA
357	-0.23	0.19	2.29E-01	3.06E-01	66547890	AQ477_RS13720	ribosome-associated protein
389	-0.74	0.19	5.80E-05	1.80E-04	66547891	mog	molybdopterin adenylyltransferase
415	-0.64	0.20	1.15E-03	2.87E-03	66547892	orn	oligoribonuclease
527	-0.00	0.20	9.92E-01	9.95E-01	66547893	AQ477_RS13735	M48 family metallopeptidase
333	-0.36	0.16	2.61E-02	4.74E-02	66547894	rsgA	ribosome small subunit-dependent GTPase A
9	0.35	0.57	4.60E-01	5.45E-01	66547895	AQ477_RS13745	DUF2007 domain-containing protein
301	0.47	0.19	1.16E-02	2.30E-02	66547896	AQ477_RS13750	CobD/CbiB family protein
86	0.56	0.25	1.77E-02	3.36E-02	66547897	AQ477_RS13755	CoA pyrophosphatase
2	1.28	1.88	4.90E-02	8.21E-02	66547898	AQ477_RS13760	pseudo
7257	-0.51	0.19	5.54E-03	1.18E-02	66547899	rplS	50S ribosomal protein L19
3416	1.39	0.13	2.04E-27	3.48E-26	66547900	trmD	tRNA (guanosine(37)-N1)-methyltransferase TrmD
3234	1.00	0.15	2.37E-11	1.52E-10	66547901	rimM	ribosome maturation factor RimM
1277	0.65	0.19	5.94E-04	1.57E-03	66547902	rpsP	30S ribosomal protein S16
52	0.69	0.31	1.88E-02	3.55E-02	66547903	AQ477_RS13785	PQQ-dependent sugar dehydrogenase
44	1.00	0.34	1.96E-03	4.69E-03	66547904	AQ477_RS13790	TM2 domain-containing protein
737	1.28	0.19	2.14E-12	1.52E-11	66547905	AQ477_RS13795	PA0069 family radical SAM protein
376	-1.27	0.21	1.33E-09	7.25E-09	66547906	AQ477_RS13800	winged helix-turn-helix transcriptional regulator
1090	-0.88	0.14	1.91E-10	1.13E-09	66547907	AQ477_RS13805	D-amino acid dehydrogenase
1445	-0.40	0.13	2.37E-03	5.52E-03	66547908	AQ477_RS13810	acyl-CoA dehydrogenase
1682	-0.53	0.17	1.46E-03	3.60E-03	66547909	AQ477_RS13815	electron transfer flavoprotein subunit alpha/FixB family protein
3315	-1.54	0.13	1.93E-32	3.95E-31	66547910	AQ477_RS13820	electron transfer flavoprotein subunit beta/FixA family protein
520	0.13	0.15	3.69E-01	4.53E-01	66547911	AQ477_RS13825	MetQ/NlpA family ABC transporter substrate-binding protein
157	0.96	0.22	7.86E-06	2.80E-05	66547912	AQ477_RS13830	ABC transporter permease
624	1.38	0.16	3.67E-18	3.88E-17	66547913	AQ477_RS13835	methionine ABC transporter ATP-binding protein
18	0.90	0.50	4.09E-02	7.03E-02	66547914	AQ477_RS13840	alpha/beta hydrolase
575	0.15	0.17	3.68E-01	4.53E-01	66547915	AQ477_RS13845	histone deacetylase family protein
896	-1.30	0.16	2.01E-17	2.03E-16	66547916	mltB	lytic murein transglycosylase B
591	-0.40	0.19	3.36E-02	5.95E-02	66547917	cysM	cysteine synthase CysM
126	-1.74	0.26	1.27E-11	8.33E-11	66547918	AQ477_RS13865	helix-hairpin-helix domain-containing protein
751	-1.63	0.15	2.69E-27	4.51E-26	66547919	rfaD	ADP-glyceromanno-heptose 6-epimerase
282	-1.03	0.21	3.77E-07	1.61E-06	66547920	rfaE1	D-glycero-beta-D-manno-heptose-7-phosphate kinase
1073	-0.76	0.17	4.19E-06	1.56E-05	66547921	AQ477_RS13880	UDP-glucose/GDP-mannose dehydrogenase family protein
774	0.30	0.18	9.03E-02	1.40E-01	66547922	lapB	lipopolysaccharide assembly protein LapB
119	0.40	0.22	5.74E-02	9.43E-02	66547923	AQ477_RS13890	LapA family protein
3560	-1.13	0.22	8.97E-08	4.07E-07	66547924	AQ477_RS13895	integration host factor subunit beta
33194	-1.15	0.21	1.33E-08	6.65E-08	66547925	rpsA	30S ribosomal protein S1
415	0.02	0.20	9.25E-01	9.43E-01	66547926	cmK	cytidylate kinase CmK
1173	0.04	0.14	7.82E-01	8.28E-01	66547927	pheA	prephenate dehydratase
2790	-0.43	0.18	1.73E-02	3.30E-02	66547928	serC	3-phosphoserine/phosphohydroxythreonine transaminase
8825	-1.13	0.17	8.24E-12	5.56E-11	66547929	AQ477_RS13925	DUF2059 domain-containing protein
8572	-0.86	0.17	2.16E-07	9.52E-07	66547930	gyrA	DNA gyrase subunit A
35040	-1.52	0.16	8.79E-22	1.15E-20	66547931	AQ477_RS13935	OmpA family protein
789	0.33	0.15	2.69E-02	4.87E-02	66547932	AQ477_RS13940	bifunctional 3-demethylubiquinone 3-O-methyltransferase/2-octaprenyl-6-hydroxy phenol methylase
98	1.01	0.29	2.75E-04	7.68E-04	66547933	gph	phosphoglycolate phosphatase
15	1.72	0.62	1.48E-03	3.64E-03	66547935	AQ477_RS13955	methyltransferase domain-containing protein
56	-0.70	0.29	1.23E-02	2.41E-02	66547936	AQ477_RS13960	hypothetical protein
14	0.50	0.58	3.02E-01	3.85E-01	66547937	AQ477_RS13965	LysR family transcriptional regulator
20	0.18	0.41	6.35E-01	7.03E-01	66547938	AQ477_RS13970	NAD(P)H-dependent oxidoreductase subunit E
30	0.54	0.37	1.16E-01	1.73E-01	66547939	AQ477_RS13975	formate dehydrogenase beta subunit
84	0.40	0.27	1.19E-01	1.77E-01	66547940	fdhF	formate dehydrogenase subunit alpha
220	-0.64	0.19	4.23E-04	1.15E-03	66547942	AQ477_RS13990	FAD-dependent monooxygenase
127	1.25	0.29	7.65E-06	2.73E-05	66547943	AQ477_RS13995	tetratricopeptide repeat protein
274	0.42	0.17	1.17E-02	2.32E-02	66547944	AQ477_RS14005	MFS transporter
1150	-2.15	0.14	2.78E-53	1.01E-51	66547945	AQ477_RS14010	type 1 glutamine amidotransferase
27	0.41	0.46	3.15E-01	3.99E-01	66547946	AQ477_RS14020	amidase
120	0.10	0.22	6.56E-01	7.22E-01	66547947	AQ477_RS14025	disulfide bond formation protein B
52	0.61	0.32	4.30E-02	7.34E-02	66547948	xdhC	xanthine dehydrogenase accessory protein XdhC
330	-0.95	0.20	9.28E-07	3.75E-06	66547949	AQ477_RS14035	adenosine deaminase
114	-0.82	0.22	1.11E-04	3.31E-04	66547950	AQ477_RS14040	NCS2 family permease
95	-1.23	0.23	5.12E-08	2.38E-07	66547951	guaD	guanine deaminase
420	3.03	0.20	7.46E-54	2.78E-52	66547952	AQ477_RS14050	TMEM165/GDT1 family protein
357	-0.44	0.21	3.14E-02	5.60E-02	66547953	AQ477_RS14055	DUF4136 domain-containing protein
1682	-0.94	0.17	1.39E-08	6.94E-08	66547954	pepN	aminopeptidase N
2347	7.65	0.26	3.65E-190	2.72E-187	66547955	metE	5-methyltetrahydropteroyltriglutamate--homocysteine S-methyltransferase
60	1.46	0.31	1.03E-06	4.16E-06	66547956	AQ477_RS14075	LysR family transcriptional regulator
1228	-0.35	0.17	3.81E-02	6.60E-02	66547957	AQ477_RS14080	class 1 fructose-bisphosphatase
145	-0.23	0.21	2.61E-01	3.41E-01	66547959	AQ477_RS14095	GlsB/YeaQ/YmgE family stress response membrane protein
26	-1.16	0.41	2.21E-03	5.19E-03	66547960	AQ477_RS14100	pseudo
200	-1.64	0.20	1.80E-17	1.83E-16	66547961	AQ477_RS14105	sialidase family protein
425	-0.62	0.17	1.56E-04	4.56E-04	66547962	AQ477_RS14110	TonB-dependent receptor
17	2.11	0.63	1.79E-04	5.16E-04	66547963	AQ477_RS14115	DUF2946 domain-containing protein
56	1.41	0.35	1.95E-05	6.56E-05	66547964	AQ477_RS14120	chorismate mutase
439	-0.07	0.16	6.68E-01	7.31E-01	66547965	AQ477_RS14135	exonuclease domain-containing protein
1124	-2.56	0.19	8.46E-41	2.38E-39	66547966	AQ477_RS14140	cold-shock protein
28	-0.57	0.38	1.05E-01	1.59E-01	66547967	AQ477_RS14145	hypothetical protein
5055	-2.06	0.16	1.56E-39	4.18E-38	66547968	AQ477_RS14150	porin
271	-0.59	0.22	5.33E-03	1.14E-02	66547969	greB	transcription elongation factor GreB
5037	-0.90	0.18	6.92E-07	2.86E-06	66547972	AQ477_RS14180	bifunctional (p)ppGpp synthetase/guanosine-3',5'-bis(diphosphate) 3'-pyrophosphohydrolase
270	-1.16	0.19	7.82E-10	4.37E-09	66547973	rpoZ	DNA-directed RNA polymerase subunit omega
1029	-0.78	0.19	3.17E-05	1.03E-04	66547974	gmk	guanylate kinase
730	-1.08	0.17	1.21E-10	7.35E-10	66547975	AQ477_RS14195	YicC family protein
254	-0.13	0.22	5.33E-01	6.14E-01	66547976	rph	ribonuclease PH
59	-0.17	0.29	5.50E-01	6.29E-01	66547977	rdgB	RdgB/HAM1 family non-canonical purine NTP pyrophosphatase
521	-0.72	0.16	3.68E-06	1.38E-05	66547978	hemW	radical SAM family heme chaperone HemW
10	3.65	1.10	2.67E-04	7.48E-04	66547983	AQ477_RS14235	hypothetical protein
18	1.74	0.58	6.99E-04	1.82E-03	66547984	AQ477_RS14240	hypothetical protein
167	-0.50	0.23	2.73E-02	4.95E-02	66547985	AQ477_RS14245	GFA family protein
4	0.03	0.75	9.51E-01	9.63E-01	66547986	AQ477_RS14250	TonB family protein
44	1.58	0.41	3.36E-05	1.09E-04	66547987	AQ477_RS14255	MFS transporter
152	-0.14	0.20	4.82E-01	5.66E-01	66547989	waaC	lipopolysaccharide heptosyltransferase I
139	0.62	0.21	2.62E-03	6.05E-03	66547990	AQ477_RS14270	chloride channel protein
5	0.25	0.70	6.20E-01	6.91E-01	66547991	AQ477_RS14275	YXWGXW repeat-containing protein
163	-1.15	0.21	2.56E-08	1.24E-07	66547992	minE	cell division topological specificity factor MinE
1533	-1.02	0.20	3.22E-07	1.38E-06	66547993	minD	septum site-determining protein MinD
501	0.87	0.17	7.76E-08	3.54E-07	66547994	minC	septum site-determining protein MinC
79	0.56	0.30	5.22E-02	8.69E-02	66547995	AQ477_RS14295	GNAT family N-acetyltransferase
37	-1.84	0.36	9.47E-08	4.28E-07	66547996	AQ477_RS14300	hypothetical protein
988	-0.30	0.14	2.85E-02	5.15E-02	66548008	serS	serine--tRNA ligase
18	-0.81	0.46	4.84E-02	8.13E-02	66548009	AQ477_RS14375	DUF2164 domain-containing protein
347	0.04	0.17	8.35E-01	8.70E-01	66548010	AQ477_RS14380	replication-associated recombination protein A
852	-0.25	0.17	1.35E-01	1.97E-01	66548011	lolA	outer membrane lipoprotein chaperone LolA
1718	-0.22	0.13	9.64E-02	1.48E-01	66548012	AQ477_RS14390	DNA translocase FtsK
1376	-0.13	0.14	3.55E-01	4.39E-01	66548013	trxB	thioredoxin-disulfide reductase
105	-0.21	0.23	3.49E-01	4.33E-01	66548014	AQ477_RS14400	Smr/MutS family protein
66	0.43	0.27	1.00E-01	1.53E-01	66548015	AQ477_RS14405	trimeric intracellular cation channel family protein
547	-1.98	0.23	5.63E-19	6.29E-18	66548016	ugpC	sn-glycerol-3-phosphate ABC transporter ATP-binding protein UgpC
147	-0.54	0.21	9.19E-03	1.86E-02	66548017	AQ477_RS14415	carbohydrate ABC transporter permease
234	0.20	0.23	3.85E-01	4.69E-01	66548018	AQ477_RS14420	sugar ABC transporter permease
657	0.43	0.17	1.07E-02	2.14E-02	66548019	AQ477_RS14425	ABC transporter substrate-binding protein
507	-0.82	0.15	5.41E-08	2.50E-07	66548020	zwf	glucose-6-phosphate dehydrogenase
36	-0.46	0.37	1.86E-01	2.59E-01	66548021	pgl	6-phosphogluconolactonase
368	-1.00	0.16	1.47E-10	8.79E-10	66548022	AQ477_RS14440	bifunctional transcriptional regulator/glucokinase
30	-0.72	0.36	3.23E-02	5.73E-02	66548023	AQ477_RS14450	transporter substrate-binding domain-containing protein
13	-0.61	0.50	1.59E-01	2.28E-01	66548024	AQ477_RS14455	amino acid ABC transporter permease
8	0.02	0.57	9.72E-01	9.77E-01	66548025	AQ477_RS14460	amino acid ABC transporter ATP-binding protein
85	2.49	0.32	5.29E-16	4.92E-15	66548026	AQ477_RS14465	Bcr/CflA family multidrug efflux MFS transporter
26	0.56	0.40	1.24E-01	1.83E-01	66548028	AQ477_RS14475	hypothetical protein
652	-0.48	0.22	2.75E-02	4.98E-02	66548029	hemL	pseudo
120	-0.72	0.35	2.86E-02	5.17E-02	66548030	ribD	bifunctional diaminohydroxyphosphoribosylaminopyrimidine deaminase/5-amino-6-(5-phosphoribosylamino)uracil reductase RibD
200	-1.24	0.19	2.80E-11	1.79E-10	66548031	AQ477_RS14490	riboflavin synthase
695	-0.38	0.17	2.41E-02	4.42E-02	66548032	ribBA	bifunctional 3,4-dihydroxy-2-butanone-4-phosphate synthase/GTP cyclohydrolase II
1057	-1.63	0.15	1.16E-29	2.17E-28	66548033	ribH	6,7-dimethyl-8-ribityllumazine synthase
686	-1.63	0.18	8.59E-21	1.04E-19	66548034	nusB	transcription antitermination factor NusB
385	-0.59	0.16	1.19E-04	3.50E-04	66548035	AQ477_RS14510	pyridoxal phosphate-dependent aminotransferase
1291	2.32	0.14	5.79E-62	2.77E-60	66548036	AQ477_RS14515	lytic transglycosylase domain-containing protein
294	-0.39	0.18	3.10E-02	5.53E-02	66548037	AQ477_RS14520	UbiD family decarboxylase
21	-0.27	0.43	4.82E-01	5.66E-01	66548038	AQ477_RS14525	LysE family transporter
137	-0.12	0.25	6.28E-01	6.97E-01	66548039	AQ477_RS14530	threo-3-hydroxy-L-aspartate ammonia-lyase
28	2.06	0.48	4.17E-06	1.56E-05	66548040	AQ477_RS14535	hypothetical protein
10	0.02	0.54	9.61E-01	9.68E-01	66548041	AQ477_RS14545	DUF2520 domain-containing protein
143	0.67	0.24	4.39E-03	9.62E-03	66548042	AQ477_RS14550	YggT family protein
32	0.13	0.38	7.02E-01	7.62E-01	66548043	AQ477_RS14555	DUF190 domain-containing protein
31	0.75	0.37	2.98E-02	5.34E-02	66548044	crcB	fluoride efflux transporter CrcB
31	0.17	0.37	6.15E-01	6.87E-01	66548045	AQ477_RS14565	S53 family peptidase
68	0.53	0.27	3.80E-02	6.59E-02	66548046	AQ477_RS14570	NAD-dependent protein deacetylase
14	-0.15	0.49	7.32E-01	7.86E-01	66548047	AQ477_RS14580	quinone oxidoreductase
1575	-1.59	0.16	4.97E-23	6.75E-22	66548048	AQ477_RS14585	hypothetical protein
292	1.89	0.23	1.32E-16	1.27E-15	66548050	trmB	tRNA (guanosine(46)-N7)-methyltransferase TrmB
1130	-0.39	0.17	1.81E-02	3.42E-02	66548051	AQ477_RS14600	undecaprenyl-diphosphate phosphatase
127	0.52	0.24	2.52E-02	4.61E-02	66548052	AQ477_RS14605	DUF1439 domain-containing protein
9	0.67	0.72	2.12E-01	2.88E-01	66548053	AQ477_RS14610	proteinase inhibitor
1043	-2.51	0.15	1.93E-62	9.41E-61	66548054	hemN	oxygen-independent coproporphyrinogen III oxidase
69	-0.37	0.26	1.38E-01	2.00E-01	66548055	AQ477_RS14620	hypothetical protein
385	0.28	0.20	1.47E-01	2.12E-01	66548056	AQ477_RS14625	protein-L-isoaspartate O-methyltransferase
159	0.26	0.22	2.17E-01	2.94E-01	66548057	AQ477_RS14630	rhodanese-like domain-containing protein
170	-1.18	0.22	5.55E-08	2.56E-07	66548058	AQ477_RS14635	aspartate aminotransferase family protein
94	2.38	0.31	1.08E-15	9.86E-15	66548059	urtA	urea ABC transporter substrate-binding protein
13	3.25	0.84	2.65E-05	8.73E-05	66548060	urtB	urea ABC transporter permease subunit UrtB
10	1.60	0.74	7.81E-03	1.61E-02	66548061	urtC	urea ABC transporter permease subunit UrtC
13	1.55	0.65	5.04E-03	1.09E-02	66548062	urtD	urea ABC transporter ATP-binding protein UrtD
7	1.98	0.97	7.87E-03	1.62E-02	66548063	urtE	urea ABC transporter ATP-binding subunit UrtE
25	0.05	0.41	8.89E-01	9.13E-01	66548064	AQ477_RS14670	urease accessory protein UreD
25	0.41	0.42	2.78E-01	3.60E-01	66548065	ureA	urease subunit gamma
5	0.67	0.74	2.22E-01	2.99E-01	66548066	AQ477_RS14680	urease subunit beta
105	0.77	0.25	1.14E-03	2.87E-03	66548067	ureC	urease subunit alpha
11	2.19	0.85	1.89E-03	4.53E-03	66548068	ureE	urease accessory protein UreE
1	0.57	1.04	2.33E-01	3.10E-01	66548069	AQ477_RS14695	urease accessory protein UreF
27	1.10	0.43	5.52E-03	1.18E-02	66548070	ureG	urease accessory protein UreG
62	0.16	0.36	6.40E-01	7.07E-01	66548071	waaA	lipid IV(A) 3-deoxy-D-manno-octulosonic acid transferase
300	-0.77	0.17	6.40E-06	2.32E-05	66548072	AQ477_RS14710	Kdo hydroxylase family protein
146	0.30	0.27	2.44E-01	3.22E-01	66548073	waaC	lipopolysaccharide heptosyltransferase I
1459	-1.53	0.13	9.72E-32	1.94E-30	66548074	AQ477_RS14720	phosphomannomutase/phosphoglucomutase
118	0.83	0.25	6.05E-04	1.60E-03	66548075	AQ477_RS14725	oligosaccharide flippase family protein
148	-0.50	0.20	9.82E-03	1.98E-02	66548076	AQ477_RS14730	glycosyltransferase
671	-0.65	0.16	5.62E-05	1.75E-04	66548080	AQ477_RS14750	nucleoside-diphosphate sugar epimerase/dehydratase
73	-1.53	0.38	1.65E-05	5.59E-05	66548096	rfbC	dTDP-4-dehydrorhamnose 3,5-epimerase
2027	-1.03	0.18	2.76E-09	1.46E-08	66548097	rfbA	glucose-1-phosphate thymidylyltransferase RfbA
1901	0.19	0.15	2.00E-01	2.75E-01	66548098	rfbB	dTDP-glucose 4,6-dehydratase
193	-1.04	0.19	4.76E-08	2.22E-07	66548099	AQ477_RS14845	symmetrical bis(5'-nucleosyl)-tetraphosphatase
288	-1.17	0.18	4.54E-11	2.85E-10	66548100	AQ477_RS14850	lysophospholipid acyltransferase family protein
284	-0.48	0.22	2.32E-02	4.27E-02	66548101	AQ477_RS14855	dihydroorotase
853	-0.36	0.14	1.15E-02	2.28E-02	66548102	AQ477_RS14860	aspartate carbamoyltransferase catalytic subunit
70	0.47	0.32	1.23E-01	1.81E-01	66548103	pyrR	bifunctional pyr operon transcriptional regulator/uracil phosphoribosyltransferase PyrR
254	-0.14	0.17	3.85E-01	4.69E-01	66548104	ruvX	Holliday junction resolvase RuvX
2003	-1.23	0.18	7.22E-12	4.90E-11	66548105	AQ477_RS14875	YqgE/AlgH family protein
164	0.47	0.26	5.85E-02	9.60E-02	66548106	AQ477_RS14880	hypothetical protein
163	-0.92	0.22	1.27E-05	4.38E-05	66548107	AQ477_RS14885	rubredoxin
453	-0.38	0.17	2.52E-02	4.60E-02	66548108	AQ477_RS14890	hydroxymethylpyrimidine/phosphomethylpyrimidine kinase
44412	-2.65	0.19	8.40E-44	2.55E-42	66548109	groL	chaperonin GroEL
7068	-2.64	0.22	8.63E-35	1.91E-33	66548110	groES	co-chaperone GroES
79	1.73	0.32	3.00E-08	1.44E-07	66548111	AQ477_RS14905	hypothetical protein
62	0.14	0.29	6.18E-01	6.89E-01	66548112	AQ477_RS14910	winged helix-turn-helix transcriptional regulator
26	0.11	0.37	7.61E-01	8.09E-01	66548113	AQ477_RS14915	NAD(P)-dependent alcohol dehydrogenase
10	1.15	0.72	4.14E-02	7.10E-02	66548114	AQ477_RS14920	hypothetical protein
34	-0.57	0.37	9.39E-02	1.45E-01	66548115	AQ477_RS14925	hypothetical protein
37	0.29	0.33	3.66E-01	4.50E-01	66548116	AQ477_RS14930	outer membrane beta-barrel protein
59	-0.35	0.28	1.96E-01	2.70E-01	66548117	AQ477_RS14935	DUF2957 domain-containing protein
87	0.76	0.26	2.50E-03	5.80E-03	66548118	AQ477_RS14940	DUF2957 domain-containing protein
105	-0.99	0.25	4.59E-05	1.46E-04	66548119	AQ477_RS14945	helix-turn-helix domain-containing protein
47	0.38	0.34	2.28E-01	3.05E-01	66548120	AQ477_RS14950	MBL fold metallo-hydrolase
193	-2.18	0.30	1.62E-13	1.25E-12	66548121	AQ477_RS14955	XRE family transcriptional regulator
53	-2.10	0.38	5.58E-09	2.87E-08	66548122	AQ477_RS14960	GNAT family N-acetyltransferase
30	2.04	0.46	2.45E-06	9.38E-06	66548123	AQ477_RS14965	LysE family translocator
420	2.03	0.17	2.22E-33	4.77E-32	66548124	AQ477_RS14970	glycerophosphodiester phosphodiesterase
66	2.09	0.32	1.28E-11	8.39E-11	66548125	AQ477_RS14975	MFS transporter
55	1.34	0.31	7.88E-06	2.80E-05	66548126	AQ477_RS14980	sulfite exporter TauE/SafE family protein
149	0.85	0.23	1.40E-04	4.11E-04	66548128	AQ477_RS14990	peptidase S1
339	-0.56	0.21	6.00E-03	1.27E-02	66548129	AQ477_RS14995	D-(-)-3-hydroxybutyrate oligomer hydrolase
88	-0.85	0.29	1.96E-03	4.68E-03	66548130	AQ477_RS15000	BON domain-containing protein
78	0.96	0.26	1.13E-04	3.34E-04	66548131	AQ477_RS15010	C4-dicarboxylate ABC transporter substrate-binding protein
90	-0.43	0.25	7.05E-02	1.13E-01	66548132	AQ477_RS15015	2-hydroxychromene-2-carboxylate isomerase
16	0.41	0.48	3.32E-01	4.16E-01	66548133	AQ477_RS15020	LysR family transcriptional regulator
14	0.25	0.50	5.64E-01	6.41E-01	66548134	AQ477_RS15025	iron ABC transporter permease
59	-0.89	0.31	2.21E-03	5.20E-03	66548135	AQ477_RS15030	ABC transporter substrate-binding protein
21	-0.19	0.43	6.28E-01	6.98E-01	66548136	AQ477_RS15035	ABC transporter ATP-binding protein
139	0.43	0.33	1.64E-01	2.34E-01	66548137	AQ477_RS15040	TonB-dependent receptor
17	0.80	0.53	8.22E-02	1.29E-01	66548138	AQ477_RS15045	nuclear transport factor 2 family protein
11	0.57	0.58	2.36E-01	3.13E-01	66548139	AQ477_RS15050	substrate-binding domain-containing protein
46	0.38	0.31	2.08E-01	2.84E-01	66548140	xdhB	xanthine dehydrogenase molybdopterin binding subunit
21	0.99	0.50	2.39E-02	4.39E-02	66548141	xdhA	xanthine dehydrogenase small subunit
51	2.66	0.39	2.01E-12	1.43E-11	66548142	AQ477_RS15065	MFS transporter
36	0.77	0.35	1.84E-02	3.48E-02	66548143	AQ477_RS15070	EamA family transporter
86	1.12	0.28	2.92E-05	9.58E-05	66548144	AQ477_RS15075	AraC family transcriptional regulator
448	-1.46	0.16	6.56E-20	7.71E-19	66548145	AQ477_RS15080	alanine--glyoxylate aminotransferase family protein
1767	-1.73	0.13	8.14E-41	2.33E-39	66548146	AQ477_RS15085	LysR family transcriptional regulator
419	-0.90	0.17	3.86E-08	1.83E-07	66548147	AQ477_RS15090	2-hydroxyacid dehydrogenase
22	1.57	0.56	1.44E-03	3.54E-03	66548148	bluB	5,6-dimethylbenzimidazole synthase
77	2.29	0.30	1.19E-14	1.01E-13	66548149	AQ477_RS15100	MFS transporter
42	2.00	0.44	1.04E-06	4.18E-06	66548150	AQ477_RS15105	MFS transporter
59	-0.39	0.31	1.82E-01	2.54E-01	66548151	fahA	fumarylacetoacetase
100	-0.42	0.24	6.92E-02	1.11E-01	66548152	hmgA	homogentisate 1,2-dioxygenase
15	1.85	0.61	6.11E-04	1.61E-03	66548153	AQ477_RS15120	MFS transporter
3	0.50	0.83	3.55E-01	4.40E-01	66548154	AQ477_RS15125	DUF2783 domain-containing protein
40	0.94	0.35	3.91E-03	8.66E-03	66548155	AQ477_RS15130	FAD-dependent oxidoreductase
51	-0.10	0.29	7.26E-01	7.82E-01	66548156	AQ477_RS15135	MBL fold metallo-hydrolase
212	-1.24	0.20	1.53E-10	9.13E-10	66548157	AQ477_RS15140	EAL domain-containing protein
14	0.10	0.49	8.13E-01	8.53E-01	66548158	AQ477_RS15145	GFA family protein
50	-0.25	0.28	3.60E-01	4.44E-01	66548159	AQ477_RS15150	IclR family transcriptional regulator
214	-0.17	0.19	3.63E-01	4.47E-01	66548160	AQ477_RS15155	acyl-CoA dehydrogenase
2007	-0.48	0.21	1.72E-02	3.27E-02	66548161	AQ477_RS15160	peroxiredoxin
2120	-1.41	0.18	1.84E-15	1.66E-14	66548162	AQ477_RS15165	YqjD family protein
601	-0.34	0.21	9.57E-02	1.47E-01	66548163	AQ477_RS15170	phage holin family protein
137	0.61	0.22	4.13E-03	9.12E-03	66548164	AQ477_RS15175	DUF3318 domain-containing protein
74	1.83	0.31	9.06E-10	5.02E-09	66548165	AQ477_RS15180	prepilin-type N-terminal cleavage/methylation domain-containing protein
28	1.30	0.48	2.46E-03	5.72E-03	66548166	AQ477_RS15185	pilus assembly protein
137	2.13	0.26	2.22E-17	2.23E-16	66548167	AQ477_RS15190	PilW family protein
101	1.50	0.25	1.31E-09	7.13E-09	66548168	AQ477_RS15195	hypothetical protein
51	2.08	0.42	1.92E-07	8.47E-07	66548169	AQ477_RS15200	GspH/FimT family pseudopilin
540	0.63	0.17	1.75E-04	5.08E-04	66548170	nrdR	transcriptional regulator NrdR
5902	0.38	0.17	2.21E-02	4.09E-02	66548171	AQ477_RS15210	serine hydroxymethyltransferase
180	-1.16	0.22	5.25E-08	2.43E-07	66548172	AQ477_RS15215	SDR family NAD(P)-dependent oxidoreductase
297	0.83	0.20	1.89E-05	6.38E-05	66548173	ybgC	tol-pal system-associated acyl-CoA thioesterase
390	0.65	0.18	3.28E-04	9.06E-04	66548174	tolQ	protein TolQ
205	0.35	0.22	1.06E-01	1.60E-01	66548175	tolR	protein TolR
160	0.41	0.21	4.53E-02	7.68E-02	66548176	tolA	cell envelope integrity protein TolA
4240	-0.40	0.16	1.33E-02	2.59E-02	66548177	tolB	Tol-Pal system beta propeller repeat protein TolB
5188	-1.84	0.18	5.69E-25	8.58E-24	66548178	pal	peptidoglycan-associated lipoprotein Pal
5376	-1.56	0.19	3.35E-17	3.35E-16	66548179	ybgF	tol-pal system protein YbgF
289	0.40	0.19	3.62E-02	6.34E-02	66548181	AQ477_RS15260	EamA family transporter
178	2.19	0.22	1.17E-23	1.64E-22	66548182	AQ477_RS15265	aminotransferase class V-fold PLP-dependent enzyme
280	2.88	0.23	5.41E-38	1.39E-36	66548183	AQ477_RS15270	proline dehydrogenase family protein
490	3.13	0.26	4.17E-35	9.33E-34	66548184	AQ477_RS15275	guanitoxin biosynthesis L-arginine gamma (S) hydroxylase
2	-0.74	0.97	1.87E-01	2.59E-01	66548185	AQ477_RS15280	flagellar transcriptional regulator FlhD
25	0.09	0.39	8.11E-01	8.51E-01	66548186	galU	UTP--glucose-1-phosphate uridylyltransferase GalU
39	-1.68	0.35	3.83E-07	1.63E-06	66548187	AQ477_RS15295	KpsF/GutQ family sugar-phosphate isomerase
9	-1.22	0.68	2.45E-02	4.49E-02	66548188	AQ477_RS15300	HAD hydrolase family protein
32	-1.49	0.37	1.95E-05	6.56E-05	66548189	kdsA	3-deoxy-8-phosphooctulonate synthase
22	-1.50	0.45	2.51E-04	7.07E-04	66548190	AQ477_RS15310	glycosyltransferase
43	-1.46	0.34	8.01E-06	2.85E-05	66548191	AQ477_RS15315	glycosyltransferase
16	-1.79	0.57	3.36E-04	9.27E-04	66548192	AQ477_RS15320	serine acetyltransferase
52	-2.11	0.32	4.47E-12	3.09E-11	66548193	AQ477_RS15325	capsular biosynthesis protein
19	-0.92	0.47	2.59E-02	4.71E-02	66548194	AQ477_RS15330	oligosaccharide flippase family protein
83	-1.65	0.26	6.45E-11	3.99E-10	66548195	AQ477_RS15335	polysaccharide biosynthesis tyrosine autokinase
4	-0.11	0.71	8.24E-01	8.60E-01	66548196	AQ477_RS15340	low molecular weight phosphotyrosine protein phosphatase
32	-0.94	0.38	7.04E-03	1.47E-02	66548197	AQ477_RS15345	polysaccharide biosynthesis/export family protein
30	-1.08	0.37	1.80E-03	4.35E-03	66548198	AQ477_RS15350	sugar transferase
32	-0.17	0.37	6.22E-01	6.92E-01	66548199	AQ477_RS15355	helix-turn-helix domain-containing protein
19	1.11	0.51	1.29E-02	2.52E-02	66548200	AQ477_RS15360	phosphatase PAP2 family protein
57	0.45	0.28	9.41E-02	1.45E-01	66548201	AQ477_RS15365	membrane protein
100	-0.73	0.25	2.36E-03	5.51E-03	66548202	AQ477_RS15370	sialidase family protein
311	-0.92	0.17	3.15E-08	1.50E-07	66548203	AQ477_RS15375	Wzt carbohydrate-binding domain-containing protein
37	0.42	0.34	1.88E-01	2.61E-01	66548204	AQ477_RS15380	hypothetical protein
47	-0.44	0.32	1.49E-01	2.14E-01	66548205	AQ477_RS15385	GNAT family N-acetyltransferase
325	-0.80	0.17	2.95E-06	1.12E-05	66548206	AQ477_RS15390	aminotransferase class I/II-fold pyridoxal phosphate-dependent enzyme
16	-0.48	0.46	2.46E-01	3.25E-01	66548207	AQ477_RS15395	UDP-3-O-acyl N-acetylglycosamine deacetylase
702	-1.44	0.15	1.66E-23	2.31E-22	66548208	AQ477_RS15400	type I polyketide synthase
159	-0.53	0.21	8.02E-03	1.65E-02	66548209	AQ477_RS15405	LTA synthase family protein
79	0.15	0.25	5.45E-01	6.24E-01	66548210	AQ477_RS15410	SDR family NAD(P)-dependent oxidoreductase
1205	-0.47	0.17	5.17E-03	1.11E-02	66548211	AQ477_RS15415	capsular biosynthesis protein
292	0.08	0.18	6.59E-01	7.25E-01	66548212	AQ477_RS15420	capsule polysaccharide export protein
151	-1.01	0.24	2.00E-05	6.70E-05	66548213	AQ477_RS15425	ABC transporter permease
201	-1.94	0.22	6.87E-20	8.03E-19	66548214	AQ477_RS15430	ABC transporter ATP-binding protein
39	-0.49	0.38	1.60E-01	2.28E-01	66548215	AQ477_RS15435	glycosyltransferase family 1 protein
80	-0.65	0.25	6.81E-03	1.42E-02	66548216	AQ477_RS15440	glycosyltransferase family 1 protein
191	-1.01	0.19	4.63E-08	2.17E-07	66548217	AQ477_RS15445	GDP-mannose 4,6-dehydratase
409	-1.23	0.26	7.68E-07	3.15E-06	66548218	gmd	GDP-mannose 4,6-dehydratase
469	-2.25	0.20	9.73E-31	1.89E-29	66548219	AQ477_RS15455	glycosyltransferase family 1 protein
201	-1.41	0.21	1.83E-11	1.18E-10	66548220	AQ477_RS15460	glycosyltransferase family 1 protein
504	-1.34	0.19	2.64E-13	2.00E-12	66548221	AQ477_RS15465	FkbM family methyltransferase
887	-1.19	0.16	2.57E-14	2.13E-13	66548222	AQ477_RS15470	polysaccharide export protein
289	-0.17	0.16	2.90E-01	3.71E-01	66548223	AQ477_RS15475	glycosyltransferase family 1 protein
134	-0.12	0.22	5.68E-01	6.45E-01	66548224	AQ477_RS15480	capsular biosynthesis protein
344	-0.09	0.16	5.81E-01	6.57E-01	66548225	AQ477_RS15485	mannose-1-phosphate guanylyltransferase/mannose-6-phosphate isomerase
78	1.05	0.27	5.24E-05	1.65E-04	66548226	AQ477_RS15490	class II glutamine amidotransferase
154	0.35	0.20	6.86E-02	1.10E-01	66548227	AQ477_RS15495	mechanosensitive ion channel
174	-0.60	0.19	1.11E-03	2.79E-03	66548228	AQ477_RS15500	VTT domain-containing protein
406	-0.07	0.20	6.99E-01	7.59E-01	66548229	mutL	DNA mismatch repair endonuclease MutL
83	-0.86	0.25	3.17E-04	8.77E-04	66548230	miaA	tRNA (adenosine(37)-N6)-dimethylallyltransferase MiaA
11	0.25	0.51	5.72E-01	6.49E-01	66548231	AQ477_RS15515	SgcJ/EcaC family oxidoreductase
1822	-0.65	0.13	3.56E-07	1.52E-06	66548232	purM	phosphoribosylformylglycinamidine cyclo-ligase
79	0.87	0.28	1.31E-03	3.25E-03	66548233	hda	DnaA regulatory inactivator Hda
878	-0.22	0.14	1.15E-01	1.71E-01	66548234	AQ477_RS15530	HAD-IB family hydrolase
988	-1.13	0.14	1.42E-16	1.36E-15	66548235	pcnB	polynucleotide adenylyltransferase PcnB
470	-0.70	0.20	4.79E-04	1.29E-03	66548236	folK	2-amino-4-hydroxy-6-hydroxymethyldihydropteridine diphosphokinase
184	-0.69	0.20	3.50E-04	9.64E-04	66548237	AQ477_RS15545	deoxynucleoside kinase
292	-1.06	0.17	3.07E-10	1.79E-09	66548238	panB	3-methyl-2-oxobutanoate hydroxymethyltransferase
270	0.39	0.19	3.14E-02	5.60E-02	66548239	AQ477_RS15555	bifunctional anthranilate synthase component I family protein/class IV aminotransferase
1269	-0.21	0.13	1.21E-01	1.80E-01	66548240	dnaJ	molecular chaperone DnaJ
9904	-0.90	0.17	1.32E-07	5.90E-07	66548241	dnaK	molecular chaperone DnaK
124	0.63	0.22	3.26E-03	7.35E-03	66548242	AQ477_RS15570	thioredoxin family protein
606	-0.01	0.20	9.72E-01	9.77E-01	66548243	grpE	nucleotide exchange factor GrpE
214	-0.27	0.22	2.08E-01	2.84E-01	66548244	AQ477_RS15580	RNA-binding S4 domain-containing protein
961	0.13	0.14	3.23E-01	4.07E-01	66548245	hemH	ferrochelatase
598	-0.40	0.16	1.05E-02	2.10E-02	66548246	hrcA	heat-inducible transcriptional repressor HrcA
229	-0.41	0.18	1.65E-02	3.16E-02	66548247	AQ477_RS15595	NAD kinase
186	-0.97	0.22	6.92E-06	2.48E-05	66548248	recN	DNA repair protein RecN
351	-1.01	0.19	3.97E-08	1.87E-07	66548249	glnE	bifunctional [glutamate--ammonia ligase]-adenylyl-L-tyrosine phosphorylase/[glutamate--ammonia-ligase] adenylyltransferase
652	-0.24	0.17	1.50E-01	2.16E-01	66548250	AQ477_RS15610	YhdP family protein
226	0.31	0.27	2.30E-01	3.07E-01	66548251	AQ477_RS15615	carbon-nitrogen hydrolase family protein
1411	-0.69	0.15	1.35E-06	5.35E-06	66548252	tldD	metalloprotease TldD
1928	-2.35	0.16	9.91E-52	3.47E-50	66548253	aroG	3-deoxy-7-phosphoheptulonate synthase AroG
14330	-0.55	0.13	2.00E-05	6.70E-05	66548254	hmpA	NO-inducible flavohemoprotein
178	-1.53	0.21	3.05E-13	2.31E-12	66548255	AQ477_RS15635	cob(I)yrinic acid a,c-diamide adenosyltransferase
221	-0.44	0.26	8.03E-02	1.26E-01	66548256	AQ477_RS15640	FAD-binding protein
265	-0.54	0.17	1.66E-03	4.04E-03	66548257	AQ477_RS15645	FAD-binding protein
106	0.15	0.23	4.98E-01	5.80E-01	66548258	glcE	glycolate oxidase subunit GlcE
56	0.02	0.28	9.53E-01	9.64E-01	66548259	glcF	glycolate oxidase subunit GlcF
117	0.42	0.21	4.49E-02	7.62E-02	66548260	AQ477_RS15660	YggS family pyridoxal phosphate-dependent enzyme
60	0.13	0.34	6.81E-01	7.43E-01	66548261	proC	pyrroline-5-carboxylate reductase
270	1.53	0.21	2.01E-13	1.54E-12	66548262	ubiA	4-hydroxybenzoate octaprenyltransferase
389	-1.30	0.18	3.28E-13	2.48E-12	66548263	dpsA	non-specific DNA-binding protein DpsA
859	-0.17	0.14	2.44E-01	3.22E-01	66548265	katG	catalase/peroxidase HPI
718	-1.13	0.19	2.31E-09	1.23E-08	66548266	AQ477_RS15700	hydrogen peroxide-inducible genes activator
204	-0.17	0.24	4.71E-01	5.55E-01	66548267	recG	ATP-dependent DNA helicase RecG
163	0.56	0.22	8.10E-03	1.66E-02	66548268	queA	tRNA preQ1(34) S-adenosylmethionine ribosyltransferase-isomerase QueA
642	-0.39	0.17	1.71E-02	3.25E-02	66548269	tgt	tRNA guanosine(34) transglycosylase Tgt
227	-0.21	0.22	3.34E-01	4.18E-01	66548270	yajC	preprotein translocase subunit YajC
2094	-0.05	0.14	7.16E-01	7.74E-01	66548271	secD	protein translocase subunit SecD
910	-1.47	0.20	4.04E-14	3.30E-13	66548272	secF	protein translocase subunit SecF
47	1.35	0.34	3.21E-05	1.04E-04	66548273	AQ477_RS15735	MFS transporter
1416	-1.33	0.14	2.00E-21	2.56E-20	66548274	AQ477_RS15740	YceI family protein
396	-0.79	0.20	5.02E-05	1.58E-04	66548275	AQ477_RS15745	YceI family protein
159	0.84	0.23	1.83E-04	5.27E-04	66548276	AQ477_RS15750	cytochrome b
343	-0.01	0.20	9.53E-01	9.64E-01	66548277	AQ477_RS15760	paraquat-inducible protein A
160	0.05	0.22	8.15E-01	8.54E-01	66548278	AQ477_RS15765	paraquat-inducible protein A
782	-1.00	0.15	1.16E-11	7.68E-11	66548279	AQ477_RS15770	MlaD family protein
50	-0.70	0.31	1.88E-02	3.55E-02	66548280	AQ477_RS15775	PqiC family protein
643	0.75	0.16	1.08E-06	4.31E-06	66548281	AQ477_RS15780	site-specific recombinase
322	0.21	0.22	3.25E-01	4.09E-01	66548282	AQ477_RS15785	class I SAM-dependent RNA methyltransferase
90	1.85	0.37	1.10E-07	4.94E-07	66548283	AQ477_RS15790	VOC family protein
47	1.94	0.42	8.48E-07	3.46E-06	66548284	AQ477_RS15795	YafY family protein
151	0.22	0.21	2.82E-01	3.64E-01	66548285	AQ477_RS15800	NAD(P)(+) transhydrogenase (Re/Si-specific) subunit beta
22	0.24	0.40	5.15E-01	5.96E-01	66548286	AQ477_RS15805	NAD(P) transhydrogenase subunit alpha
83	1.08	0.28	4.54E-05	1.44E-04	66548287	AQ477_RS15810	Re/Si-specific NAD(P)(+) transhydrogenase subunit alpha
108	1.02	0.40	5.40E-03	1.15E-02	66548288	AQ477_RS15815	NUDIX hydrolase
706	-0.50	0.17	2.08E-03	4.91E-03	66548289	mnmA	tRNA 2-thiouridine(34) synthase MnmA
436	-0.29	0.17	9.07E-02	1.40E-01	66548290	AQ477_RS15825	FMN-binding glutamate synthase family protein
5	-0.24	0.72	6.44E-01	7.11E-01	66548291	AQ477_RS15830	hypothetical protein
226	0.24	0.20	2.19E-01	2.96E-01	66548293	AQ477_RS15840	glutathione S-transferase N-terminal domain-containing protein
266	0.28	0.21	1.82E-01	2.54E-01	66548294	AQ477_RS15845	aminopeptidase P N-terminal domain-containing protein
64	0.36	0.41	3.40E-01	4.24E-01	66548295	AQ477_RS15850	UbiH/UbiF/VisC/COQ6 family ubiquinone biosynthesis hydroxylase
925	0.86	0.14	4.20E-10	2.42E-09	66548296	dusB	tRNA dihydrouridine synthase DusB
124	0.73	0.27	4.87E-03	1.05E-02	66548297	AQ477_RS15860	Fis family transcriptional regulator
2599	-0.55	0.15	2.68E-04	7.51E-04	66548298	purH	bifunctional phosphoribosylaminoimidazolecarboxamide formyltransferase/IMP cyclohydrolase
189	0.20	0.31	5.04E-01	5.85E-01	66548299	ruvC	crossover junction endodeoxyribonuclease RuvC
73	0.51	0.25	3.64E-02	6.36E-02	66548300	ruvA	Holliday junction branch migration protein RuvA
753	-0.94	0.17	7.81E-09	3.99E-08	66548301	ruvB	Holliday junction branch migration DNA helicase RuvB
69	-0.11	0.34	7.18E-01	7.76E-01	66548302	AQ477_RS15890	oxygenase MpaB family protein
77	0.35	0.28	1.89E-01	2.63E-01	66548303	AQ477_RS15895	ParB/Srx family N-terminal domain-containing protein
85	-0.35	0.26	1.69E-01	2.39E-01	66548304	AQ477_RS15900	histidine phosphatase family protein
41	0.25	0.45	5.32E-01	6.12E-01	66548305	dtd	D-aminoacyl-tRNA deacylase
1376	-0.86	0.17	1.69E-07	7.49E-07	66548306	tyrS	tyrosine--tRNA ligase
39	0.71	0.36	3.77E-02	6.56E-02	66548307	AQ477_RS15915	anhydro-N-acetylmuramic acid kinase
121	0.36	0.22	1.04E-01	1.58E-01	66548308	AQ477_RS15920	glutathione S-transferase N-terminal domain-containing protein
92	1.05	0.27	3.85E-05	1.24E-04	66548309	AQ477_RS15925	glutathione S-transferase N-terminal domain-containing protein
21	1.30	0.54	5.80E-03	1.23E-02	66548310	AQ477_RS15930	AraC family transcriptional regulator
474	0.18	0.21	3.85E-01	4.70E-01	66548311	erpA	iron-sulfur cluster insertion protein ErpA
4759	-0.40	0.13	1.53E-03	3.76E-03	66548312	rpsI	30S ribosomal protein S9
19889	-0.84	0.21	4.64E-05	1.47E-04	66548313	rplM	50S ribosomal protein L13
118	-0.07	0.24	7.75E-01	8.21E-01	66548314	AQ477_RS15950	OsmC family protein
79	0.56	0.30	5.41E-02	8.98E-02	66548316	AQ477_RS15960	DUF3025 domain-containing protein
539	-0.12	0.16	4.47E-01	5.31E-01	66548317	pyrC	dihydroorotase
648	-0.40	0.21	5.22E-02	8.69E-02	66548318	AQ477_RS15970	class II glutamine amidotransferase
1143	-1.87	0.18	8.46E-27	1.37E-25	66548319	AQ477_RS15975	amino acid ABC transporter ATP-binding protein
428	-0.99	0.21	9.20E-07	3.73E-06	66548320	gltK	glutamate/aspartate ABC transporter permease GltK
580	-1.16	0.21	1.87E-08	9.18E-08	66548321	AQ477_RS15985	amino acid ABC transporter permease
5515	-2.89	0.21	4.60E-43	1.37E-41	66548322	AQ477_RS15990	glutamate/aspartate ABC transporter substrate-binding protein
20103	-4.06	0.14	1.24E-189	8.11E-187	66548323	AQ477_RS15995	Glu/Leu/Phe/Val dehydrogenase
126	0.23	0.22	2.86E-01	3.68E-01	66548324	AQ477_RS16000	LysR substrate-binding domain-containing protein
5	0.93	0.84	1.20E-01	1.78E-01	66548325	AQ477_RS16005	MFS transporter
1508	-0.41	0.16	1.05E-02	2.10E-02	66548326	purB	adenylosuccinate lyase
330	0.02	0.18	9.01E-01	9.22E-01	66548327	AQ477_RS16015	gluconokinase
445	-0.44	0.16	5.38E-03	1.15E-02	66548328	AQ477_RS16020	GntP family permease
105	-1.04	0.24	7.42E-06	2.65E-05	66548329	eda	bifunctional 4-hydroxy-2-oxoglutarate aldolase/2-dehydro-3-deoxy-phosphogluconate aldolase
405	0.03	0.18	8.58E-01	8.89E-01	66548330	edd	phosphogluconate dehydratase
74	0.71	0.30	1.23E-02	2.42E-02	66548331	AQ477_RS16035	MurR/RpiR family transcriptional regulator
120	-0.16	0.23	4.82E-01	5.66E-01	66548332	AQ477_RS16040	CopD family protein
822	-0.70	0.19	1.46E-04	4.26E-04	66548333	AQ477_RS16045	glutamate-5-semialdehyde dehydrogenase
402	-0.51	0.16	8.27E-04	2.12E-03	66548334	holA	DNA polymerase III subunit delta
698	-1.35	0.19	4.62E-13	3.43E-12	66548335	lptE	LPS assembly lipoprotein LptE
5971	-1.18	0.14	2.71E-17	2.72E-16	66548336	leuS	leucine--tRNA ligase
53	0.21	0.31	4.65E-01	5.49E-01	66548337	AQ477_RS16065	biopolymer transporter ExbD
79	0.06	0.26	7.96E-01	8.40E-01	66548338	AQ477_RS16070	MotA/TolQ/ExbB proton channel family protein
516	-0.19	0.15	2.04E-01	2.79E-01	66548339	dapB	4-hydroxy-tetrahydrodipicolinate reductase
725	-0.13	0.20	5.17E-01	5.98E-01	66548340	bamE	outer membrane protein assembly factor BamE
897	-1.66	0.22	1.47E-14	1.24E-13	66548341	fur	ferric iron uptake transcriptional regulator
4	1.21	1.08	6.95E-02	1.11E-01	66548342	AQ477_RS16090	ureidoglycolate lyase
12	1.01	0.58	3.93E-02	6.79E-02	66548343	alc	allantoicase
23	1.38	0.49	1.75E-03	4.24E-03	66548344	AQ477_RS16100	C4-dicarboxylate transporter DctA
44	1.23	0.36	3.00E-04	8.34E-04	66548345	AQ477_RS16105	FCD domain-containing protein
56	-0.66	0.29	1.69E-02	3.22E-02	66548346	cynR	transcriptional regulator CynR
11	1.11	0.67	4.03E-02	6.95E-02	66548347	AQ477_RS16115	carbonic anhydrase
7	0.76	0.72	1.61E-01	2.30E-01	66548348	cynS	cyanase
9	0.76	0.63	1.39E-01	2.02E-01	66548349	AQ477_RS16125	MFS transporter
7579	-2.57	0.18	1.00E-47	3.27E-46	66548350	gap	type I glyceraldehyde-3-phosphate dehydrogenase
5026	-1.00	0.13	2.83E-15	2.54E-14	66548351	tkt	transketolase
80	-0.23	0.27	3.69E-01	4.53E-01	66548352	speE	polyamine aminopropyltransferase
60	-0.80	0.28	2.82E-03	6.46E-03	66548353	AQ477_RS16145	VOC family protein
24	-0.73	0.48	8.44E-02	1.32E-01	66548354	AQ477_RS16150	16S rRNA (uracil(1498)-N(3))-methyltransferase
424	0.80	0.17	1.09E-06	4.37E-06	66548355	AQ477_RS16160	barstar family protein
316	1.54	0.19	8.37E-16	7.68E-15	66548356	AQ477_RS16165	ribonuclease
5292	-1.64	0.15	1.19E-26	1.91E-25	66548357	AQ477_RS16170	NADP-dependent malic enzyme
27	0.62	0.45	1.28E-01	1.88E-01	66548358	thiL	thiamine-phosphate kinase
181	0.12	0.19	4.97E-01	5.80E-01	66548359	AQ477_RS16180	phosphatidylglycerophosphatase A
90	-0.11	0.25	6.59E-01	7.25E-01	66548360	AQ477_RS16185	CinA family protein
354	-0.38	0.18	3.38E-02	5.97E-02	66548361	pyrF	orotidine-5'-phosphate decarboxylase
8	0.62	0.66	2.32E-01	3.09E-01	66548362	AQ477_RS16195	aldose 1-epimerase
15	0.08	0.48	8.59E-01	8.90E-01	66548363	AQ477_RS16200	SDR family oxidoreductase
38	0.68	0.34	3.57E-02	6.26E-02	66548364	araH	L-arabinose ABC transporter permease AraH
63	0.71	0.29	1.14E-02	2.26E-02	66548365	araG	L-arabinose ABC transporter ATP-binding protein AraG
92	0.88	0.25	2.33E-04	6.60E-04	66548366	AQ477_RS16215	arabinose ABC transporter substrate-binding protein
47	1.38	0.35	3.02E-05	9.88E-05	66548367	AQ477_RS16220	SDR family oxidoreductase
21	1.17	0.60	2.03E-02	3.79E-02	66548368	AQ477_RS16225	2-dehydro-3-deoxy-6-phosphogalactonate aldolase
46	1.27	0.50	4.05E-03	8.96E-03	66548369	AQ477_RS16230	2-dehydro-3-deoxygalactonokinase
212	1.06	0.22	6.04E-07	2.52E-06	66548370	AQ477_RS16235	IclR family transcriptional regulator
5	-0.29	0.68	5.64E-01	6.41E-01	66548371	AQ477_RS16240	EF-hand domain-containing protein
118	0.25	0.26	3.24E-01	4.08E-01	66548372	AQ477_RS16245	peptidase S10
196	-0.85	0.20	1.40E-05	4.79E-05	66548373	mtgA	monofunctional biosynthetic peptidoglycan transglycosylase
131	-0.61	0.29	2.94E-02	5.29E-02	66548374	aroE	shikimate dehydrogenase
1137	-1.25	0.14	2.72E-20	3.23E-19	66548375	AQ477_RS16260	pseudo
172	-0.11	0.20	5.64E-01	6.41E-01	66548376	AQ477_RS16265	esterase
714	-0.02	0.16	8.88E-01	9.13E-01	66548377	mpl	UDP-N-acetylmuramate:L-alanyl-gamma-D-glutamyl-meso-diaminopimelate ligase
379	-1.07	0.17	4.93E-11	3.08E-10	66548378	AQ477_RS16275	hypothetical protein
333	-1.34	0.21	1.32E-10	7.98E-10	66548379	AQ477_RS16280	TlpA disulfide reductase family protein
457	0.03	0.21	8.83E-01	9.09E-01	66548380	aroQ	type II 3-dehydroquinate dehydratase
229	-1.17	0.19	4.86E-10	2.79E-09	66548381	accB	acetyl-CoA carboxylase biotin carboxyl carrier protein
3114	-2.19	0.17	7.46E-38	1.91E-36	66548382	accC	acetyl-CoA carboxylase biotin carboxylase subunit
960	-1.73	0.15	2.76E-33	5.82E-32	66548383	prmA	50S ribosomal protein L11 methyltransferase
177	-0.25	0.27	3.28E-01	4.12E-01	66548384	AQ477_RS16305	DUF3426 domain-containing protein
711	-3.06	0.17	1.08E-75	7.19E-74	66548385	tpx	thiol peroxidase
2381	-1.58	0.15	9.89E-27	1.60E-25	66548386	AQ477_RS16315	carbohydrate kinase family protein
564	0.59	0.16	2.22E-04	6.30E-04	66548387	AQ477_RS16320	glycine zipper 2TM domain-containing protein
4434	-1.75	0.16	1.52E-28	2.68E-27	66548388	AQ477_RS16325	histone H1-like DNA-binding protein
7829	-1.15	0.21	1.09E-08	5.51E-08	66548389	AQ477_RS16330	ribonucleotide-diphosphate reductase subunit beta
14839	-2.25	0.16	3.47E-43	1.04E-41	66548390	AQ477_RS16335	ribonucleoside-diphosphate reductase subunit alpha
231	-0.01	0.18	9.38E-01	9.53E-01	66548391	ampD	1,6-anhydro-N-acetylmuramyl-L-alanine amidase AmpD
9	0.48	0.58	3.25E-01	4.09E-01	66548392	AQ477_RS16345	PP0621 family protein
182	0.00	0.22	9.93E-01	9.95E-01	66548393	ccsA	cytochrome c biogenesis protein CcsA
2043	-0.58	0.14	4.85E-05	1.53E-04	66548394	ffh	signal recognition particle protein
768	-0.85	0.22	6.36E-05	1.96E-04	66548395	AQ477_RS16360	hypoxanthine-guanine phosphoribosyltransferase
187	-0.07	0.20	7.18E-01	7.75E-01	66548396	AQ477_RS16365	MarC family protein
2502	-0.84	0.15	3.63E-08	1.72E-07	66548397	AQ477_RS16370	proline--tRNA ligase
857	-0.35	0.19	5.60E-02	9.24E-02	66548398	AQ477_RS16375	RNA pyrophosphohydrolase
348	-0.39	0.23	8.39E-02	1.31E-01	66548399	AQ477_RS16380	CNP1-like family protein
1356	-0.10	0.17	5.60E-01	6.38E-01	66548400	proB	glutamate 5-kinase
1998	-0.06	0.17	7.12E-01	7.71E-01	66548401	obgE	GTPase ObgE
3775	0.11	0.17	5.07E-01	5.89E-01	66548402	rpmA	50S ribosomal protein L27
8916	-0.14	0.21	4.95E-01	5.78E-01	66548403	rplU	50S ribosomal protein L21
674	-0.05	0.15	7.63E-01	8.10E-01	66548404	AQ477_RS16410	polyprenyl synthetase family protein
755	0.80	0.21	8.49E-05	2.57E-04	66548406	AQ477_RS16420	CNNM domain-containing protein
136	1.87	0.24	1.30E-15	1.19E-14	66548407	AQ477_RS16425	ATPase, T2SS/T4P/T4SS family
40	2.65	0.46	1.23E-09	6.78E-09	66548408	AQ477_RS16430	type II secretion system F family protein
47	0.85	0.34	7.51E-03	1.55E-02	66548409	AQ477_RS16435	A24 family peptidase
73	0.67	0.28	1.36E-02	2.64E-02	66548410	coaE	dephospho-CoA kinase
873	-0.76	0.20	6.71E-05	2.06E-04	66548411	zapD	cell division protein ZapD
40	-0.49	0.35	1.32E-01	1.93E-01	66548412	AQ477_RS16450	DNA gyrase inhibitor YacG
235	-1.18	0.19	1.34E-10	8.09E-10	66548413	AQ477_RS16455	NUDIX domain-containing protein
847	-1.20	0.20	1.52E-09	8.26E-09	66548414	AQ477_RS16460	ATP-binding protein
578	-0.80	0.15	8.65E-08	3.93E-07	66548415	argJ	bifunctional glutamate N-acetyltransferase/amino-acid acetyltransferase ArgJ
7987	-0.84	0.15	1.84E-08	9.03E-08	66548416	secA	preprotein translocase subunit SecA
59	-0.29	0.29	2.93E-01	3.75E-01	66548417	AQ477_RS16475	DUF721 domain-containing protein
1914	-0.37	0.14	6.88E-03	1.44E-02	66548419	lpxC	UDP-3-O-acyl-N-acetylglucosamine deacetylase
750	-1.26	0.16	2.08E-15	1.88E-14	66548420	AQ477_RS16490	peroxiredoxin
2448	-1.85	0.15	2.15E-36	5.12E-35	66548421	ftsZ	cell division protein FtsZ
1418	-1.55	0.17	7.21E-20	8.38E-19	66548422	ftsA	cell division protein FtsA
484	-1.16	0.16	5.62E-14	4.53E-13	66548423	AQ477_RS16505	cell division protein FtsQ/DivIB
1012	-1.41	0.18	4.09E-15	3.61E-14	66548424	AQ477_RS16510	D-alanine--D-alanine ligase
709	-0.91	0.19	7.56E-07	3.11E-06	66548425	murC	UDP-N-acetylmuramate--L-alanine ligase
243	-0.44	0.22	4.16E-02	7.13E-02	66548426	murG	undecaprenyldiphospho-muramoylpentapeptide beta-N-acetylglucosaminyltransferase
929	-0.78	0.18	6.65E-06	2.40E-05	66548427	ftsW	putative lipid II flippase FtsW
446	-0.37	0.20	6.40E-02	1.04E-01	66548428	murD	UDP-N-acetylmuramoyl-L-alanine--D-glutamate ligase
612	-0.45	0.18	1.22E-02	2.41E-02	66548429	mraY	phospho-N-acetylmuramoyl-pentapeptide-transferase
419	-0.57	0.25	1.61E-02	3.08E-02	66548430	murF	UDP-N-acetylmuramoyl-tripeptide--D-alanyl-D-alanine ligase
451	-0.25	0.24	2.88E-01	3.69E-01	66548431	AQ477_RS16545	UDP-N-acetylmuramoyl-L-alanyl-D-glutamate--2,6-diaminopimelate ligase
1684	-0.17	0.15	2.73E-01	3.55E-01	66548432	AQ477_RS16550	penicillin-binding protein 2
232	0.07	0.20	7.04E-01	7.63E-01	66548433	ftsL	cell division protein FtsL
1918	-0.08	0.16	6.19E-01	6.90E-01	66548434	rsmH	16S rRNA (cytosine(1402)-N(4))-methyltransferase RsmH
608	-0.33	0.20	9.05E-02	1.40E-01	66548435	mraZ	division/cell wall cluster transcriptional repressor MraZ
178	0.66	0.21	1.11E-03	2.80E-03	66548436	coq7	2-polyprenyl-3-methyl-6-methoxy-1,4-benzoquinone monooxygenase
1069	2.43	0.19	2.88E-39	7.67E-38	66548437	AQ477_RS16575	porin
1273	-0.07	0.15	6.53E-01	7.19E-01	66548442	AQ477_RS16600	long-chain fatty acid--CoA ligase
939	-0.28	0.21	1.87E-01	2.59E-01	66548443	AQ477_RS16605	molybdopterin oxidoreductase family protein
53	0.06	0.28	8.34E-01	8.69E-01	66548448	dapA	4-hydroxy-tetrahydrodipicolinate synthase
68	0.19	0.29	4.88E-01	5.71E-01	66548449	AQ477_RS16640	alpha/beta hydrolase
69	-0.79	0.26	1.51E-03	3.70E-03	66548450	AQ477_RS16645	AzlD family protein
126	-0.58	0.21	5.28E-03	1.13E-02	66548451	AQ477_RS16650	AzlC family ABC transporter permease
17	-0.18	0.47	6.68E-01	7.31E-01	66548452	AQ477_RS16655	Lrp/AsnC family transcriptional regulator
119	-0.08	0.22	7.23E-01	7.80E-01	66548454	AQ477_RS16665	phospholipase C, phosphocholine-specific
56	4.29	0.53	1.97E-16	1.87E-15	66548455	AQ477_RS16670	alpha/beta hydrolase
103	0.03	0.22	8.97E-01	9.20E-01	66548456	AQ477_RS16675	VOC family protein
57	0.92	0.39	1.14E-02	2.25E-02	66548457	AQ477_RS16680	glyoxylate/hydroxypyruvate reductase A
254	-0.08	0.24	7.24E-01	7.80E-01	66548458	AQ477_RS16685	hydroxymethylglutaryl-CoA lyase
38	-0.68	0.33	2.99E-02	5.36E-02	66548459	AQ477_RS16690	YbaK/EbsC family protein
7	0.02	0.65	9.66E-01	9.73E-01	66548460	AQ477_RS16695	DUF1289 domain-containing protein
28	0.33	0.40	3.70E-01	4.54E-01	66548461	AQ477_RS16700	DMT family transporter
42	-1.39	0.33	9.85E-06	3.45E-05	66548462	AQ477_RS16705	Lrp/AsnC family transcriptional regulator
54	0.18	0.31	5.40E-01	6.21E-01	66548463	AQ477_RS16710	alpha/beta hydrolase
1418	-0.62	0.13	1.91E-06	7.43E-06	66548464	AQ477_RS16715	nitronate monooxygenase family protein
337	1.14	0.24	8.84E-07	3.59E-06	66548465	AQ477_RS16720	LysR family transcriptional regulator
133	1.08	0.23	1.83E-06	7.16E-06	66548466	AQ477_RS16725	porin
202	2.68	0.25	2.42E-27	4.08E-26	66548467	AQ477_RS16740	bile acid:sodium symporter
23	0.97	0.45	1.77E-02	3.36E-02	66548468	AQ477_RS16745	methyl-accepting chemotaxis protein
116	1.14	0.24	8.54E-07	3.48E-06	66548469	AQ477_RS16750	LacI family DNA-binding transcriptional regulator
217	-0.59	0.18	7.88E-04	2.03E-03	66548470	AQ477_RS16755	AGE family epimerase/isomerase
68	-1.03	0.27	6.05E-05	1.88E-04	66548471	AQ477_RS16760	carbohydrate kinase
97	-1.74	0.27	4.19E-11	2.63E-10	66548472	AQ477_RS16765	hypothetical protein
15	-0.61	0.49	1.57E-01	2.25E-01	66548473	AQ477_RS16770	DUF2905 domain-containing protein
437	-1.05	0.16	1.45E-11	9.48E-11	66548474	AQ477_RS16775	SAM-dependent methyltransferase
9	1.79	0.91	1.03E-02	2.06E-02	66548475	AQ477_RS16780	SDR family oxidoreductase
229	0.53	0.18	3.04E-03	6.89E-03	66548476	AQ477_RS16785	dihydroneopterin aldolase
617	-0.40	0.18	2.25E-02	4.15E-02	66548477	ttcA	tRNA 2-thiocytidine(32) synthetase TtcA
919	-0.62	0.14	4.65E-06	1.72E-05	66548478	glmU	bifunctional UDP-N-acetylglucosamine diphosphorylase/glucosamine-1-phosphate N-acetyltransferase GlmU
810	-1.15	0.14	1.63E-17	1.67E-16	66548479	glmS	glutamine--fructose-6-phosphate transaminase (isomerizing)
48	-1.77	0.41	3.20E-06	1.21E-05	66548480	AQ477_RS16805	avidin/streptavidin family protein
76	-3.48	0.35	4.21E-24	6.08E-23	66548481	AQ477_RS16815	TPM domain-containing protein
84	-3.25	0.29	1.24E-29	2.32E-28	66548482	AQ477_RS16820	YgcG family protein
103	-3.71	0.30	5.98E-37	1.46E-35	66548483	AQ477_RS16825	LemA family protein
100	-3.63	0.30	1.03E-35	2.39E-34	66548484	AQ477_RS16830	DUF2933 domain-containing protein
88	-1.65	0.28	8.45E-10	4.70E-09	66548485	AQ477_RS16835	heavy metal translocating P-type ATPase
16	-0.93	0.51	3.60E-02	6.30E-02	66548486	AQ477_RS16840	heavy-metal-associated domain-containing protein
114	-0.64	0.22	2.52E-03	5.84E-03	66548487	AQ477_RS16850	hypothetical protein
126	-0.83	0.22	9.33E-05	2.81E-04	66548488	AQ477_RS16855	hypothetical protein
1725	-1.27	0.18	1.52E-13	1.17E-12	66548489	argG	argininosuccinate synthase
4	1.26	1.07	6.32E-02	1.03E-01	66548490	AQ477_RS16870	hypothetical protein
8	1.14	0.74	4.84E-02	8.14E-02	66548491	AQ477_RS16885	LysR family transcriptional regulator
117	0.61	0.23	6.42E-03	1.35E-02	66548500	AQ477_RS16930	HAMP domain-containing sensor histidine kinase
163	-0.03	0.21	9.00E-01	9.21E-01	66548501	AQ477_RS16935	response regulator transcription factor
10	-0.02	0.57	9.58E-01	9.68E-01	66548502	AQ477_RS16940	hypothetical protein
101	0.20	0.23	3.84E-01	4.69E-01	66548504	gor	glutathione-disulfide reductase
21	0.10	0.44	8.01E-01	8.43E-01	66548505	AQ477_RS16955	hypothetical protein
28	1.77	0.53	1.76E-04	5.10E-04	66548506	AQ477_RS16960	divalent metal cation transporter
2	0.55	0.99	2.83E-01	3.64E-01	66548507	AQ477_RS16970	hypothetical protein
193	1.10	0.24	2.26E-06	8.73E-06	66548508	AQ477_RS16975	carbohydrate porin
35	2.22	0.44	9.98E-08	4.50E-07	66548509	hpnI	bacteriohopanetetrol glucosamine biosynthesis glycosyltransferase HpnI
7	0.68	0.70	2.09E-01	2.84E-01	66548510	AQ477_RS16990	lysylphosphatidylglycerol synthase domain-containing protein
38	1.47	0.37	2.90E-05	9.51E-05	66548511	AQ477_RS16995	hypothetical protein
48	0.91	0.33	3.32E-03	7.48E-03	66548512	AQ477_RS17000	hypothetical protein
365	0.22	0.17	2.05E-01	2.79E-01	66548513	AQ477_RS17005	porin
391	0.78	0.16	9.37E-07	3.78E-06	66548514	AQ477_RS17015	YoaK family protein
122	-0.17	0.33	5.91E-01	6.65E-01	66548515	AQ477_RS17020	zinc ribbon domain-containing protein YjdM
33	0.27	0.36	4.19E-01	5.05E-01	66548516	AQ477_RS17025	hypothetical protein
22	0.36	0.45	3.73E-01	4.57E-01	66548517	AQ477_RS17030	chromate transporter
6	2.02	1.09	1.24E-02	2.43E-02	66548518	AQ477_RS17035	chromate transporter
65	0.15	0.28	5.84E-01	6.59E-01	66548519	AQ477_RS17040	transcriptional regulator GcvA
99	0.22	0.23	3.32E-01	4.16E-01	66548520	AQ477_RS17045	NCS2 family nucleobase:cation symporter
277	-0.80	0.18	7.31E-06	2.61E-05	66548521	flgL	flagellar hook-associated protein FlgL
657	-0.66	0.14	2.57E-06	9.82E-06	66548522	flgK	flagellar hook-associated protein FlgK
359	-0.14	0.16	3.59E-01	4.44E-01	66548523	AQ477_RS17060	flagellar brake protein
290	-3.80	0.20	1.39E-81	1.04E-79	66548524	flgJ	flagellar assembly peptidoglycan hydrolase FlgJ
261	-4.21	0.22	1.33E-81	1.00E-79	66548525	AQ477_RS17070	flagellar basal body P-ring protein FlgI
452	-5.38	0.21	4.81E-139	9.64E-137	66548526	flgH	flagellar basal body L-ring protein FlgH
811	-5.17	0.19	2.49E-169	8.10E-167	66548527	flgG	flagellar basal-body rod protein FlgG
461	-5.18	0.21	3.14E-133	5.65E-131	66548528	flgF	flagellar basal-body rod protein FlgF
3695	-5.53	0.19	6.33E-197	5.50E-194	66548529	flgE	flagellar hook protein FlgE
758	-5.02	0.20	2.45E-141	5.11E-139	66548530	AQ477_RS17095	flagellar hook assembly protein FlgD
578	-5.52	0.21	6.67E-148	1.74E-145	66548531	flgC	flagellar basal body rod protein FlgC
164	-4.58	0.27	3.83E-67	2.15E-65	66548532	flgB	flagellar basal body rod protein FlgB
28	0.07	0.36	8.47E-01	8.80E-01	66548533	flgM	flagellar biosynthesis anti-sigma factor FlgM
122	-0.29	0.21	1.51E-01	2.18E-01	66548534	AQ477_RS17120	flagellar protein FlgN
207	-0.36	0.20	6.20E-02	1.01E-01	66548535	AQ477_RS17125	multifunctional CCA addition/repair protein
37	-0.17	0.33	5.77E-01	6.54E-01	66548536	AQ477_RS17130	glutathione S-transferase family protein
50	0.44	0.31	1.36E-01	1.98E-01	66548537	AQ477_RS17135	complex I NDUFA9 subunit family protein
1787	-1.08	0.15	1.29E-13	1.01E-12	66548538	AQ477_RS17140	lytic transglycosylase domain-containing protein
4	0.27	0.75	5.99E-01	6.72E-01	66548539	AQ477_RS17145	5-formyltetrahydrofolate cyclo-ligase
297	-0.35	0.21	8.82E-02	1.37E-01	66548540	AQ477_RS17150	winged helix DNA-binding protein
65	-0.43	0.44	2.75E-01	3.56E-01	66548541	pxpB	5-oxoprolinase subunit PxpB
120	-0.24	0.27	3.72E-01	4.57E-01	66548542	AQ477_RS17160	biotin-dependent carboxyltransferase family protein
79	-0.72	0.27	5.72E-03	1.22E-02	66548543	pxpA	5-oxoprolinase subunit PxpA
30	0.59	0.38	9.69E-02	1.48E-01	66548544	AQ477_RS17175	DUF969 domain-containing protein
44	0.15	0.31	6.11E-01	6.82E-01	66548545	AQ477_RS17180	DUF979 domain-containing protein
100	-0.20	0.25	3.99E-01	4.84E-01	66548546	AQ477_RS17185	TraB/GumN family protein
349	-0.78	0.21	1.84E-04	5.29E-04	66548547	AQ477_RS17190	ABC transporter ATP-binding protein
748	-1.34	0.18	1.07E-14	9.16E-14	66548548	AQ477_RS17195	ABC transporter ATP-binding protein
113	-1.59	0.23	8.89E-13	6.52E-12	66548549	AQ477_RS17200	ABC transporter permease subunit
113	-0.22	0.22	3.06E-01	3.88E-01	66548550	AQ477_RS17205	ABC transporter permease subunit
1930	-1.56	0.20	8.33E-16	7.66E-15	66548551	AQ477_RS17210	ABC transporter substrate-binding protein
59	0.77	0.28	4.22E-03	9.28E-03	66548552	AQ477_RS17215	MFS transporter
141	-1.87	0.23	8.02E-17	7.85E-16	66548553	AQ477_RS17220	high-potential iron-sulfur protein
143	0.57	0.25	2.06E-02	3.84E-02	66548554	AQ477_RS17225	NAD(P)/FAD-dependent oxidoreductase
203	-2.13	0.26	1.31E-17	1.34E-16	66548555	AQ477_RS17230	AAA family ATPase
114	0.68	0.24	4.17E-03	9.19E-03	66548556	AQ477_RS17240	hypothetical protein
262	0.94	0.21	4.21E-06	1.57E-05	66548557	AQ477_RS17245	endonuclease/exonuclease/phosphatase family protein
11	0.97	0.60	5.46E-02	9.03E-02	66548558	AQ477_RS17250	LysE family translocator
3695	-0.59	0.20	2.52E-03	5.84E-03	66548559	AQ477_RS17255	ferredoxin--NADP reductase
48	-1.19	0.32	7.36E-05	2.25E-04	66548560	AQ477_RS17260	histidine kinase
322	-1.79	0.18	4.52E-23	6.16E-22	66548561	rqpR	response regulator transcription factor RqpR
256	1.29	0.20	2.29E-11	1.48E-10	66548562	AQ477_RS17270	amino acid permease
100	0.33	0.26	1.96E-01	2.70E-01	66548563	AQ477_RS17275	XdhC family protein
91	-0.11	0.23	6.34E-01	7.02E-01	66548564	AQ477_RS17280	PepSY-associated TM helix domain-containing protein
5	-0.25	0.70	6.21E-01	6.92E-01	66548565	AQ477_RS17285	EscU/YscU/HrcU family type III secretion system export apparatus switch protein
6	-0.43	0.76	4.13E-01	4.99E-01	66548566	AQ477_RS17290	flagellar hook-length control protein FliK
135	-1.95	0.22	6.10E-20	7.18E-19	66548567	AQ477_RS17295	flagellar protein FliT
181	-2.24	0.21	1.24E-26	1.98E-25	66548568	fliS	flagellar export chaperone FliS
180	-5.24	0.31	9.11E-66	4.80E-64	66548569	fliE	flagellar hook-basal body complex protein FliE
479	-4.65	0.21	5.29E-110	6.27E-108	66548570	fliF	flagellar basal-body MS-ring/collar protein FliF
742	-5.16	0.20	2.50E-145	5.66E-143	66548571	fliG	flagellar motor switch protein FliG
6	-6.91	2.71	2.76E-06	1.05E-05	66548572	fliH	flagellar assembly protein FliH
172	-4.28	0.29	1.42E-51	4.95E-50	66548573	fliI	flagellar protein export ATPase FliI
9	-4.79	1.15	1.10E-05	3.84E-05	66548574	fliJ	flagellar export protein FliJ
92	-4.11	0.40	7.40E-26	1.15E-24	66548575	AQ477_RS17335	flagellar hook-length control protein FliK
68	0.91	0.28	6.70E-04	1.75E-03	66548576	AQ477_RS17340	GMC family oxidoreductase N-terminal domain-containing protein
93	0.79	0.24	8.63E-04	2.20E-03	66548577	AQ477_RS17345	isovaleryl-CoA dehydrogenase
37	1.77	0.40	1.98E-06	7.72E-06	66548578	gudD	glucarate dehydratase
13	0.86	0.56	7.27E-02	1.16E-01	66548579	AQ477_RS17370	hypothetical protein
239	1.08	0.22	4.00E-07	1.69E-06	66548580	AQ477_RS17375	MFS transporter
6	2.84	1.25	4.33E-03	9.51E-03	66548581	AQ477_RS17380	aldehyde dehydrogenase (NADP(+))
37	1.28	0.38	2.68E-04	7.51E-04	66548582	kdgD	5-dehydro-4-deoxyglucarate dehydratase
55	-0.63	0.30	2.60E-02	4.73E-02	66548583	AQ477_RS17390	LysR substrate-binding domain-containing protein
178	-0.02	0.25	9.40E-01	9.54E-01	66548584	AQ477_RS17395	serine/threonine protein kinase
151	-1.47	0.27	1.25E-08	6.28E-08	66548585	AQ477_RS17400	hypothetical protein
170	-0.24	0.20	2.20E-01	2.96E-01	66548586	AQ477_RS17405	MFS transporter
8	1.05	0.75	6.85E-02	1.10E-01	66548587	AQ477_RS17415	DMT family transporter
3	0.28	0.81	5.80E-01	6.56E-01	66548588	AQ477_RS17420	hypothetical protein
322	-0.79	0.17	4.10E-06	1.53E-05	66548589	mgrA	L-glyceraldehyde 3-phosphate reductase
4	-0.20	0.74	6.92E-01	7.52E-01	66548590	AQ477_RS17430	DUF3185 family protein
490	-0.23	0.18	2.02E-01	2.77E-01	66548591	AQ477_RS17435	phytanoyl-CoA dioxygenase family protein
4	-0.24	0.75	6.34E-01	7.02E-01	66548592	AQ477_RS17440	hypothetical protein
17703	3.00	0.14	4.73E-110	5.74E-108	66548593	metK	methionine adenosyltransferase
138	0.78	0.21	1.23E-04	3.62E-04	66548594	AQ477_RS17450	lipid A biosynthesis lauroyl acyltransferase
240	-0.10	0.18	5.77E-01	6.53E-01	66548595	dapF	diaminopimelate epimerase
152	-0.56	0.20	4.24E-03	9.34E-03	66548596	AQ477_RS17460	DUF484 family protein
163	-0.46	0.20	1.96E-02	3.67E-02	66548597	xerC	tyrosine recombinase XerC
107	-0.23	0.25	3.53E-01	4.38E-01	66548598	AQ477_RS17470	class I SAM-dependent rRNA methyltransferase
1728	-0.69	0.20	4.37E-04	1.18E-03	66548599	AQ477_RS17475	GTP-binding protein
1678	-0.91	0.19	6.50E-07	2.70E-06	66548600	dksA	RNA polymerase-binding protein DksA
430	0.16	0.15	2.91E-01	3.73E-01	66548601	hslV	ATP-dependent protease subunit HslV
1533	-0.58	0.16	1.89E-04	5.43E-04	66548602	hslU	ATP-dependent protease ATPase subunit HslU
1431	-2.03	0.14	1.56E-46	4.96E-45	66548603	AQ477_RS17495	response regulator transcription factor
194	0.20	0.25	3.97E-01	4.81E-01	66548604	AQ477_RS17500	ATP-binding protein
2	-0.69	1.02	2.06E-01	2.81E-01	66548605	AQ477_RS17505	cysteine-rich CWC family protein
1936	-0.12	0.18	4.96E-01	5.79E-01	66548606	argB	acetylglutamate kinase
219	-0.40	0.21	5.27E-02	8.77E-02	66548607	AQ477_RS17515	pyrimidine 5'-nucleotidase
119	-0.25	0.21	2.32E-01	3.09E-01	66548608	slmA	nucleoid occlusion factor SlmA
1312	3.76	0.17	1.42E-113	1.95E-111	66548609	AQ477_RS17525	homoserine O-acetyltransferase
736	2.78	0.21	1.73E-41	5.03E-40	66548610	metW	methionine biosynthesis protein MetW
1241	1.27	0.15	1.16E-16	1.12E-15	66548611	AQ477_RS17535	AmpG family muropeptide MFS transporter
356	0.29	0.20	1.45E-01	2.09E-01	66548612	AQ477_RS17540	M48 family metallopeptidase
57	0.03	0.29	9.12E-01	9.32E-01	66548613	AQ477_RS17545	AraC family transcriptional regulator
201	-0.52	0.19	4.55E-03	9.94E-03	66548614	AQ477_RS17550	NAD(P)-dependent alcohol dehydrogenase
550	-2.08	0.23	5.28E-20	6.23E-19	66548615	AQ477_RS17555	exodeoxyribonuclease III
716	-2.05	0.17	8.00E-34	1.74E-32	66548616	AQ477_RS17560	polyphosphate kinase
2088	-1.94	0.15	1.53E-36	3.67E-35	66548617	gatB	Asp-tRNA(Asn)/Glu-tRNA(Gln) amidotransferase subunit GatB
534	-0.55	0.16	3.51E-04	9.65E-04	66548618	gatA	Asp-tRNA(Asn)/Glu-tRNA(Gln) amidotransferase subunit GatA
131	0.04	0.23	8.46E-01	8.80E-01	66548619	gatC	Asp-tRNA(Asn)/Glu-tRNA(Gln) amidotransferase subunit GatC
1893	0.36	0.17	2.70E-02	4.90E-02	66548620	AQ477_RS17580	rod shape-determining protein
221	1.67	0.21	2.07E-15	1.86E-14	66548621	mreC	rod shape-determining protein MreC
87	0.21	0.24	3.74E-01	4.58E-01	66548622	mreD	rod shape-determining protein MreD
502	-0.97	0.16	2.22E-09	1.18E-08	66548623	mrdA	penicillin-binding protein 2
337	-1.42	0.21	2.89E-12	2.04E-11	66548624	rodA	rod shape-determining protein RodA
82	3.00	0.37	1.04E-16	1.01E-15	66548625	AQ477_RS17605	tetratricopeptide repeat protein
73	2.66	0.37	8.06E-14	6.43E-13	66548626	AQ477_RS17610	aldolase/citrate lyase family protein
910	1.42	0.22	4.25E-11	2.67E-10	66548627	queD	6-carboxytetrahydropterin synthase QueD
710	2.06	0.18	1.13E-32	2.34E-31	66548628	queE	7-carboxy-7-deazaguanine synthase
1035	2.35	0.17	1.39E-42	4.08E-41	66548629	queC	7-cyano-7-deazaguanine synthase QueC
476	-0.71	0.17	3.45E-05	1.12E-04	66548631	esaR	response regulator transcription factor EsaR
1332	0.07	0.16	6.37E-01	7.05E-01	66548632	esaS	sensor histidine kinase EsaS
485	0.00	0.19	9.89E-01	9.92E-01	66548633	AQ477_RS17645	DUF4390 domain-containing protein
277	1.34	0.28	5.16E-07	2.16E-06	66548634	rsmB	16S rRNA (cytosine(967)-C(5))-methyltransferase RsmB
1694	0.61	0.13	3.61E-06	1.36E-05	66548635	htpX	zinc metalloprotease HtpX
104	0.81	0.23	3.06E-04	8.49E-04	66548636	AQ477_RS17660	LysE family translocator
162	1.04	0.26	2.95E-05	9.69E-05	66548637	fmt	methionyl-tRNA formyltransferase
921	-0.66	0.17	9.74E-05	2.93E-04	66548638	def	peptide deformylase
6	0.34	0.64	4.98E-01	5.80E-01	66548639	dprA	DNA-processing protein DprA
36	0.31	0.33	3.19E-01	4.03E-01	66548640	AQ477_RS17680	thioredoxin family protein
3113	-1.16	0.18	2.66E-11	1.70E-10	66548641	AQ477_RS17685	DNA topoisomerase III
4083	0.30	0.13	2.23E-02	4.12E-02	66548642	AQ477_RS17690	LysR family transcriptional regulator
424	-0.22	0.17	1.77E-01	2.48E-01	66548643	AQ477_RS17695	D-2-hydroxyacid dehydrogenase family protein
53	0.48	0.30	9.53E-02	1.47E-01	66548644	AQ477_RS17700	patatin-like phospholipase family protein
115	0.24	0.26	3.44E-01	4.28E-01	66548645	AQ477_RS17705	PaaI family thioesterase
5	2.78	1.63	7.41E-03	1.54E-02	66548647	AQ477_RS17715	pseudo
439	-4.99	0.23	6.92E-104	7.51E-102	66548648	AQ477_RS17720	Spy/CpxP family protein refolding chaperone
38	-2.46	0.37	2.99E-12	2.10E-11	66548649	AQ477_RS17725	hypothetical protein
213	1.53	0.21	1.84E-13	1.42E-12	66548650	AQ477_RS17730	RNA polymerase sigma factor RpoD/SigA
729	0.09	0.14	5.21E-01	6.02E-01	66548651	gshA	glutamate--cysteine ligase
9	1.29	0.80	3.40E-02	5.99E-02	66548652	AQ477_RS17740	3-methyladenine DNA glycosylase 2
40	0.87	0.39	1.55E-02	2.97E-02	66548653	ada	bifunctional DNA-binding transcriptional regulator/O6-methylguanine-DNA methyltransferase Ada
182	2.79	0.25	1.92E-30	3.69E-29	66548654	AQ477_RS17750	VOC family protein
308	0.62	0.21	2.62E-03	6.05E-03	66548655	AQ477_RS17755	YaeQ family protein
121	1.49	0.26	3.19E-09	1.68E-08	66548656	AQ477_RS17760	hypothetical protein
1308	0.76	0.20	1.01E-04	3.03E-04	66548657	speG	spermidine N1-acetyltransferase
108	2.61	0.34	7.52E-15	6.52E-14	66548659	AQ477_RS17780	DUF4382 domain-containing protein
199	0.37	0.21	7.98E-02	1.26E-01	66548662	mnmE	tRNA uridine-5-carboxymethylaminomethyl(34) synthesis GTPase MnmE
403	-1.09	0.18	4.28E-10	2.46E-09	66548663	AQ477_RS17805	transcriptional regulator
3118	1.12	0.18	1.08E-10	6.57E-10	66548664	yidC	membrane protein insertase YidC
564	2.29	0.21	1.04E-29	1.97E-28	66548665	yidD	membrane protein insertion efficiency factor YidD
2205	2.05	0.14	1.97E-46	6.22E-45	66548666	rnpA	ribonuclease P protein component
94	1.25	0.27	1.05E-06	4.20E-06	66548667	rpmH	50S ribosomal protein L34
228	-0.71	0.21	4.47E-04	1.21E-03	66548677	glmS	glutamine--fructose-6-phosphate transaminase (isomerizing)
3	0.21	1.03	2.50E-01	3.29E-01	66548694	AQ477_RS17995	pseudo
464	-0.21	0.21	3.10E-01	3.93E-01	66548756	AQ477_RS18340	DUF2827 domain-containing protein
15	-0.11	0.94	7.47E-01	7.99E-01	66548768	tssM	type VI secretion system membrane subunit TssM
13	-0.23	0.52	6.05E-01	6.77E-01	66548774	AQ477_RS18480	pentapeptide repeat-containing protein
39	-0.03	0.33	9.30E-01	9.47E-01	66548775	AQ477_RS18485	pentapeptide repeat-containing protein
45	-0.46	0.31	1.16E-01	1.73E-01	66548776	vgrG	type VI secretion system tip protein VgrG
46	-0.60	0.31	4.15E-02	7.12E-02	66548777	vgrG	type VI secretion system tip protein VgrG
3312	1.25	0.16	6.02E-15	5.28E-14	66548782	AQ477_RS18520	replication initiation protein
1065	-0.42	0.19	2.50E-02	4.57E-02	66548783	AQ477_RS18525	DNA-binding protein
449	2.44	0.21	8.57E-33	1.78E-31	66548784	AQ477_RS18530	tyrosine-type recombinase/integrase
279	2.02	0.21	2.48E-22	3.29E-21	66548785	AQ477_RS18535	DUF2471 family protein
148	0.82	0.21	6.96E-05	2.13E-04	66548786	AQ477_RS18545	XRE family transcriptional regulator
4361	0.92	0.14	3.87E-11	2.43E-10	66548787	AQ477_RS18550	glycine C-acetyltransferase
3466	1.28	0.14	4.30E-19	4.85E-18	66548788	tdh	L-threonine 3-dehydrogenase
9	0.97	0.64	6.41E-02	1.04E-01	66548789	AQ477_RS18560	hypothetical protein
19	2.05	0.58	8.28E-05	2.52E-04	66548790	AQ477_RS18565	GNAT family N-acetyltransferase
64	-0.55	0.28	4.21E-02	7.21E-02	66548791	AQ477_RS18570	YceI family protein
37	1.30	0.42	8.54E-04	2.18E-03	66548792	AQ477_RS18575	TetR/AcrR family transcriptional regulator
58	-0.57	0.31	5.42E-02	8.98E-02	66548793	AQ477_RS18580	nuclear transport factor 2 family protein
24	0.18	0.38	6.10E-01	6.81E-01	66548794	AQ477_RS18585	succinylglutamate desuccinylase/aspartoacylase family protein
106	-0.83	0.25	4.86E-04	1.31E-03	66548795	AQ477_RS18590	tartrate dehydrogenase
70	1.06	0.31	3.79E-04	1.04E-03	66548796	AQ477_RS18595	LysR substrate-binding domain-containing protein
26	2.30	0.50	9.25E-07	3.74E-06	66548797	AQ477_RS18600	isoprenylcysteine carboxylmethyltransferase family protein
61	0.38	0.28	1.65E-01	2.34E-01	66548798	AQ477_RS18605	glutathione S-transferase
4	-0.26	0.74	6.09E-01	6.81E-01	66548799	AQ477_RS18610	hypothetical protein
366	-1.40	0.16	3.77E-18	3.99E-17	66548800	AQ477_RS18615	patatin-like phospholipase family protein
93	-1.99	0.33	5.34E-10	3.04E-09	66548801	AQ477_RS18620	3-hydroxybutyrate dehydrogenase
424	-1.26	0.20	7.86E-11	4.83E-10	66548802	AQ477_RS18625	acetoacetate decarboxylase
138	2.37	0.33	1.40E-13	1.09E-12	66548803	AQ477_RS18630	undecaprenyl-diphosphatase
4	0.24	0.75	6.36E-01	7.04E-01	66548804	AQ477_RS18635	hypothetical protein
11	2.00	0.76	1.94E-03	4.64E-03	66548805	AQ477_RS18640	hypothetical protein
103	1.60	0.28	2.82E-09	1.49E-08	66548806	AQ477_RS18645	siderophore-interacting protein
125	1.70	0.25	1.44E-12	1.04E-11	66548807	AQ477_RS18650	PadR family transcriptional regulator
16	3.19	0.77	7.72E-06	2.75E-05	66548808	AQ477_RS18655	hypothetical protein
255	1.09	0.24	1.97E-06	7.68E-06	66548809	AQ477_RS18660	cytochrome P450
35	0.05	0.35	8.82E-01	9.08E-01	66548810	AQ477_RS18665	hypothetical protein
101	2.04	0.34	5.15E-10	2.94E-09	66548811	AQ477_RS18670	DUF692 family protein
25	2.02	0.50	1.41E-05	4.83E-05	66548812	AQ477_RS18675	hypothetical protein
78	1.70	0.29	1.46E-09	7.91E-09	66548813	AQ477_RS18680	radical SAM protein
15	2.09	0.63	1.78E-04	5.15E-04	66548814	AQ477_RS18685	class I SAM-dependent methyltransferase
64	1.00	0.29	3.58E-04	9.82E-04	66548815	AQ477_RS18700	LysE/ArgO family amino acid transporter
70	-0.48	0.26	5.60E-02	9.24E-02	66548816	AQ477_RS18705	LysR family transcriptional regulator ArgP
2937	-2.36	0.14	7.05E-69	4.28E-67	66548817	fnr	fumarate/nitrate reduction transcriptional regulator Fnr
545	-1.26	0.21	1.66E-09	8.99E-09	66548818	AQ477_RS18715	universal stress protein
22	0.01	0.44	9.90E-01	9.93E-01	66548819	AQ477_RS18720	hypothetical protein
54	0.30	0.30	2.86E-01	3.67E-01	66548820	AQ477_RS18725	aldehyde dehydrogenase (NADP(+))
39	-0.65	0.34	4.48E-02	7.61E-02	66548821	AQ477_RS18730	DUF3005 domain-containing protein
50	0.48	0.33	1.23E-01	1.81E-01	66548822	AQ477_RS18735	HlyU family transcriptional regulator
404	-0.22	0.16	1.57E-01	2.25E-01	66548823	AQ477_RS18740	serine acetyltransferase
481	-0.63	0.19	5.20E-04	1.39E-03	66548824	AQ477_RS18745	SDR family oxidoreductase
510	-0.90	0.22	1.96E-05	6.60E-05	66548825	folE	GTP cyclohydrolase I FolE
30	-0.42	0.36	2.11E-01	2.87E-01	66548826	AQ477_RS18755	LysR family transcriptional regulator
49	1.61	0.34	8.29E-07	3.38E-06	66548827	AQ477_RS18760	4-hydroxybenzoate 3-monooxygenase
118	-0.43	0.26	8.73E-02	1.36E-01	66548828	AQ477_RS18765	3-oxoacid CoA-transferase subunit A
120	-0.81	0.25	6.60E-04	1.73E-03	66548829	AQ477_RS18770	CoA transferase subunit B
26	0.19	0.38	5.91E-01	6.65E-01	66548830	AQ477_RS18775	3-carboxy-cis,cis-muconate cycloisomerase
73	-0.97	0.28	2.98E-04	8.28E-04	66548831	pcaD	3-oxoadipate enol-lactonase
18	-1.69	0.49	1.28E-04	3.77E-04	66548832	pcaC	4-carboxymuconolactone decarboxylase
19	0.33	0.44	4.08E-01	4.93E-01	66548833	AQ477_RS18790	aromatic acid/H+ symport family MFS transporter
22	-0.56	0.42	1.39E-01	2.02E-01	66548834	AQ477_RS18795	hypothetical protein
30	1.20	0.41	1.54E-03	3.77E-03	66548835	AQ477_RS18800	LysE family translocator
17	0.10	0.45	8.08E-01	8.49E-01	66548836	trxC	thioredoxin TrxC
37	0.34	0.38	3.39E-01	4.23E-01	66548837	AQ477_RS18810	FAD/NAD(P)-binding oxidoreductase
39	0.47	0.35	1.51E-01	2.17E-01	66548838	AQ477_RS18815	TolC family protein
121	0.31	0.21	1.40E-01	2.03E-01	66548840	AQ477_RS18825	efflux RND transporter permease subunit
104	-2.65	0.27	1.79E-23	2.49E-22	66548841	AQ477_RS18830	efflux RND transporter periplasmic adaptor subunit
15	-1.28	0.52	4.98E-03	1.08E-02	66548842	AQ477_RS18835	metalloregulator ArsR/SmtB family transcription factor
75	-3.21	0.31	8.41E-26	1.31E-24	66548843	AQ477_RS18840	hypothetical protein
124	-3.48	0.29	2.40E-33	5.10E-32	66548844	AQ477_RS18845	ABC transporter ATP-binding protein
108	0.30	0.24	1.98E-01	2.73E-01	66548845	AQ477_RS18850	FtsX-like permease family protein
44	1.27	0.40	5.57E-04	1.48E-03	66548846	AQ477_RS18855	efflux RND transporter periplasmic adaptor subunit
235	-4.68	0.31	7.21E-54	2.70E-52	66548847	AQ477_RS18860	hypothetical protein
60	-2.42	0.32	3.49E-15	3.09E-14	66548848	AQ477_RS18865	CreA family protein
41	-1.44	0.40	1.04E-04	3.11E-04	66548849	AQ477_RS18870	carboxypeptidase regulatory-like domain-containing protein
44	0.46	0.38	1.85E-01	2.58E-01	66548850	AQ477_RS18875	cytochrome b/b6 domain-containing protein
720	-5.08	0.20	2.67E-138	5.15E-136	66548851	AQ477_RS18880	hypothetical protein
173	-3.73	0.27	3.06E-44	9.44E-43	66548852	AQ477_RS18885	carboxymuconolactone decarboxylase family protein
200	-1.68	0.22	8.08E-15	6.99E-14	66548853	AQ477_RS18890	cation diffusion facilitator family transporter
10	-0.15	0.54	7.34E-01	7.88E-01	66548854	AQ477_RS18895	hypothetical protein
499	1.19	0.19	9.26E-11	5.66E-10	66548855	AQ477_RS18900	hemagglutinin repeat-containing protein
91	-0.73	0.24	2.09E-03	4.93E-03	66548856	AQ477_RS18905	ShlB/FhaC/HecB family hemolysin secretion/activation protein
115	0.41	0.23	6.71E-02	1.08E-01	66548857	AQ477_RS18910	chromate transporter
75	0.56	0.29	4.08E-02	7.02E-02	66548858	AQ477_RS18915	chromate resistance protein
1852	1.01	0.13	6.79E-15	5.91E-14	66548859	uvrA	excinuclease ABC subunit UvrA
47	1.36	0.33	1.74E-05	5.89E-05	66548860	AQ477_RS18925	hypothetical protein
271	0.09	0.18	6.10E-01	6.82E-01	66548861	AQ477_RS18930	SMP-30/gluconolactonase/LRE family protein
38	1.76	0.39	2.05E-06	7.95E-06	66548862	AQ477_RS18935	phospholipase C, phosphocholine-specific
1066	-1.99	0.23	2.61E-19	2.97E-18	66548863	AQ477_RS18950	AraC family transcriptional regulator
509	-2.22	0.22	3.04E-25	4.68E-24	66548864	AQ477_RS18955	GNAT family N-acetyltransferase
359	0.92	0.24	6.19E-05	1.92E-04	66548865	AQ477_RS18960	ABC transporter permease
274	0.13	0.24	5.86E-01	6.61E-01	66548866	AQ477_RS18965	ABC transporter permease
495	-1.41	0.24	1.00E-09	5.55E-09	66548867	AQ477_RS18970	extracellular solute-binding protein
15	0.63	0.51	1.59E-01	2.27E-01	66548868	AQ477_RS18975	H-NS histone family protein
2554	-1.01	0.16	1.32E-10	7.97E-10	66548869	AQ477_RS18980	type VI secretion system Vgr family protein
1738	-2.32	0.19	3.08E-35	6.93E-34	66548870	AQ477_RS18985	DUF3274 domain-containing protein
381	-2.19	0.21	2.05E-25	3.16E-24	66548871	AQ477_RS18990	DUF2875 family protein
204	-1.83	0.19	7.63E-22	9.97E-21	66548872	AQ477_RS18995	PAAR domain-containing protein
432	-1.53	0.20	1.79E-15	1.62E-14	66548874	AQ477_RS19005	pseudo
1108	-1.39	0.20	3.07E-12	2.16E-11	66548875	AQ477_RS19010	DUF2875 family protein
26	-1.29	0.42	7.94E-04	2.04E-03	66548876	AQ477_RS19015	PAAR domain-containing protein
55	-1.87	0.32	7.34E-10	4.12E-09	66548877	AQ477_RS19020	secondary thiamine-phosphate synthase enzyme YjbQ
13	0.02	0.56	9.65E-01	9.72E-01	66548878	AQ477_RS19025	thioredoxin family protein
45	0.04	0.30	8.85E-01	9.11E-01	66548879	AQ477_RS19030	hypothetical protein
3	-0.00	0.78	9.94E-01	9.96E-01	66548880	AQ477_RS19045	DUF4148 domain-containing protein
26	1.46	0.49	9.20E-04	2.33E-03	66548881	AQ477_RS19050	porin
7	0.58	0.72	2.76E-01	3.57E-01	66548882	AQ477_RS19055	LysR family transcriptional regulator
60	0.04	0.28	8.78E-01	9.05E-01	66548884	cynR	transcriptional regulator CynR
5	0.59	0.76	2.75E-01	3.56E-01	66548885	AQ477_RS19080	TolC family protein
14	0.17	0.49	6.89E-01	7.49E-01	66548886	AQ477_RS19085	efflux RND transporter periplasmic adaptor subunit
3	0.38	0.83	4.57E-01	5.42E-01	66548887	AQ477_RS19090	DUF1656 domain-containing protein
17	1.76	0.57	5.00E-04	1.34E-03	66548888	AQ477_RS19095	FUSC family protein
25	1.53	0.52	8.22E-04	2.11E-03	66548889	AQ477_RS19100	membrane protein
24	1.87	0.48	2.50E-05	8.31E-05	66548890	AQ477_RS19105	YadA-like family protein
499	0.22	0.24	3.44E-01	4.28E-01	66548891	AQ477_RS19110	PhoPQ-activated protein PqaA family protein
238	0.90	0.24	1.26E-04	3.71E-04	66548892	AQ477_RS19115	YfaZ family outer membrane protein
22	-0.45	0.42	2.35E-01	3.12E-01	66548893	AQ477_RS19120	fimbrial protein
15	-0.04	0.48	9.24E-01	9.42E-01	66548894	AQ477_RS19125	fimbria/pilus periplasmic chaperone
89	1.90	0.29	1.05E-11	7.04E-11	66548895	AQ477_RS19130	fimbrial biogenesis outer membrane usher protein
22	1.34	0.51	3.02E-03	6.85E-03	66548896	AQ477_RS19135	fimbrial protein
13	1.99	0.67	6.37E-04	1.67E-03	66548897	AQ477_RS19140	DotU family type IV/VI secretion system protein
49	1.45	0.34	8.86E-06	3.13E-05	66548898	AQ477_RS19145	OmpA family protein
25	-0.83	0.42	2.98E-02	5.35E-02	66548899	tssB	type VI secretion system contractile sheath small subunit
92	-0.38	0.30	1.77E-01	2.49E-01	66548900	tssC	type VI secretion system contractile sheath large subunit
14	-1.14	0.59	2.02E-02	3.78E-02	66548901	AQ477_RS19160	type VI secretion system tube protein Hcp
5	1.69	1.08	2.58E-02	4.71E-02	66548902	tssJ	type VI secretion system lipoprotein TssJ
20	0.34	0.45	3.90E-01	4.74E-01	66548903	tssK	type VI secretion system baseplate subunit TssK
13	1.05	0.59	3.53E-02	6.20E-02	66548904	tssL	type VI secretion system protein TssL, long form
104	0.85	0.25	5.12E-04	1.37E-03	66548905	tssM	type VI secretion system membrane subunit TssM
5	1.63	1.13	3.22E-02	5.72E-02	66548906	AQ477_RS19185	hypothetical protein
107	0.37	0.27	1.54E-01	2.21E-01	66548907	tssI	type VI secretion system tip protein TssI/VgrG
4	0.13	0.73	7.98E-01	8.41E-01	66548908	AQ477_RS19195	PAAR domain-containing protein
477	-0.01	0.20	9.42E-01	9.55E-01	66548909	AQ477_RS19200	DUF6531 domain-containing protein
69	0.57	0.30	4.60E-02	7.77E-02	66548910	AQ477_RS19205	UDP-N-acetylglucosamine-transferase
54	1.53	0.35	4.20E-06	1.57E-05	66548911	AQ477_RS19210	fimbrial protein
21	0.17	0.43	6.67E-01	7.31E-01	66548912	AQ477_RS19215	type VI secretion system ImpA family N-terminal domain-containing protein
17	-0.21	0.49	6.25E-01	6.95E-01	66548913	tssG	type VI secretion system baseplate subunit TssG
47	-0.48	0.31	1.03E-01	1.57E-01	66548914	tssF	type VI secretion system baseplate subunit TssF
16	-0.60	0.49	1.55E-01	2.22E-01	66548915	tssE	type VI secretion system baseplate subunit TssE
18	-0.19	0.43	6.31E-01	7.00E-01	66548916	AQ477_RS19235	type VI secretion system accessory protein TagJ
18	0.51	0.47	2.17E-01	2.94E-01	66548917	AQ477_RS19240	TagK domain-containing protein
87	1.82	0.27	9.95E-12	6.67E-11	66548918	tssH	type VI secretion system ATPase TssH
146	-0.73	0.26	3.47E-03	7.76E-03	66548919	AQ477_RS19250	ATP-binding protein
14	0.88	0.57	6.77E-02	1.09E-01	66548920	AQ477_RS19255	response regulator transcription factor
649	0.94	0.22	9.53E-06	3.36E-05	66548921	AQ477_RS19265	response regulator transcription factor
202	-0.16	0.20	4.11E-01	4.97E-01	66548922	AQ477_RS19270	ATP-binding protein
185	1.57	0.23	3.37E-12	2.35E-11	66548923	AQ477_RS19275	glycosyltransferase
70	0.66	0.34	3.87E-02	6.70E-02	66548924	AQ477_RS19280	hypothetical protein
55	0.31	0.33	3.25E-01	4.09E-01	66548925	AQ477_RS19285	class I SAM-dependent methyltransferase
57	0.14	0.30	6.30E-01	6.99E-01	66548926	AQ477_RS19290	HAD family phosphatase
44	0.60	0.33	5.69E-02	9.36E-02	66548927	AQ477_RS19295	NTP transferase domain-containing protein
76	0.55	0.31	5.92E-02	9.71E-02	66548928	AQ477_RS19300	CDP-glycerol glycerophosphotransferase family protein
294	-2.09	0.21	2.17E-24	3.15E-23	66548929	AQ477_RS19305	flagellin
27	0.23	0.41	5.34E-01	6.14E-01	66548930	motA	flagellar motor stator protein MotA
27	0.60	0.40	9.72E-02	1.49E-01	66548931	AQ477_RS19315	OmpA family protein
12	0.52	0.56	2.66E-01	3.46E-01	66548932	AQ477_RS19320	response regulator
65	0.74	0.28	6.12E-03	1.29E-02	66548933	AQ477_RS19325	chemotaxis protein CheW
11	0.32	0.57	4.98E-01	5.80E-01	66548934	AQ477_RS19330	chemotaxis protein CheW
22	0.69	0.44	8.16E-02	1.28E-01	66548936	AQ477_RS19340	methyltransferase domain-containing protein
7	0.99	0.73	7.99E-02	1.26E-01	66548937	AQ477_RS19345	chemotaxis protein CheD
19	0.66	0.48	1.23E-01	1.82E-01	66548938	AQ477_RS19350	chemotaxis response regulator protein-glutamate methylesterase
29	0.34	0.37	3.30E-01	4.14E-01	66548939	cheB	chemotaxis-specific protein-glutamate methyltransferase CheB
26	0.85	0.42	2.57E-02	4.68E-02	66548940	AQ477_RS19360	flagellar biosynthesis protein FlhA
8	1.38	0.76	2.19E-02	4.05E-02	66548941	AQ477_RS19365	flagellar type III secretion system protein FlhB
11	2.06	0.74	1.13E-03	2.83E-03	66548942	AQ477_RS19370	flagellar biosynthetic protein FliR
1	0.47	1.00	3.09E-01	3.92E-01	66548943	AQ477_RS19375	flagellar biosynthetic protein FliQ
12	1.20	0.64	2.36E-02	4.33E-02	66548944	AQ477_RS19380	flagellar type III secretion system pore protein FliP
4	0.11	0.68	8.33E-01	8.68E-01	66548945	fliN	flagellar motor switch protein FliN
6	1.20	0.90	6.01E-02	9.82E-02	66548946	AQ477_RS19390	FliM/FliN family flagellar motor C-terminal domain-containing protein
3	0.26	0.81	5.95E-01	6.68E-01	66548947	AQ477_RS19395	flagellar hook-basal body complex protein FliE
17	0.48	0.49	2.60E-01	3.40E-01	66548948	fliF	flagellar basal-body MS-ring/collar protein FliF
25	0.50	0.41	1.82E-01	2.54E-01	66548949	AQ477_RS19405	flagellar motor switch protein FliG
7	0.19	0.64	7.10E-01	7.69E-01	66548950	fliH	flagellar assembly protein FliH
9	0.81	0.67	1.24E-01	1.83E-01	66548951	fliI	flagellar protein export ATPase FliI
48	-0.70	0.33	2.35E-02	4.32E-02	66548953	fliD	flagellar filament capping protein FliD
12	-0.10	0.52	8.12E-01	8.52E-01	66548954	fliS	flagellar export chaperone FliS
12	0.30	0.52	4.98E-01	5.80E-01	66548956	AQ477_RS19440	flagellar hook-length control protein FliK
13	-0.02	0.48	9.54E-01	9.65E-01	66548957	AQ477_RS19445	hypothetical protein
15	0.14	0.48	7.51E-01	8.01E-01	66548958	AQ477_RS19450	RNA polymerase sigma factor FliA
7	0.41	0.65	4.15E-01	5.01E-01	66548960	AQ477_RS19460	flagellar protein FlgN
9	-0.62	0.60	2.04E-01	2.79E-01	66548961	AQ477_RS19465	glucosaminidase domain-containing protein
86	0.84	0.27	1.46E-03	3.60E-03	66548962	flgA	flagellar basal body P-ring formation chaperone FlgA
6	-0.10	0.61	8.41E-01	8.75E-01	66548963	flgB	flagellar basal body rod protein FlgB
8	-0.25	0.61	6.08E-01	6.80E-01	66548964	flgC	flagellar basal body rod protein FlgC
75	-0.43	0.29	1.20E-01	1.78E-01	66548965	AQ477_RS19485	flagellar hook assembly protein FlgD
108	-0.78	0.22	2.39E-04	6.76E-04	66548966	AQ477_RS19490	flagellar hook-basal body complex protein
23	-0.47	0.44	2.41E-01	3.20E-01	66548967	flgF	flagellar basal body rod protein FlgF
72	-1.48	0.28	5.20E-08	2.41E-07	66548968	flgG	flagellar basal-body rod protein FlgG
42	-0.92	0.43	1.74E-02	3.30E-02	66548969	flgH	flagellar basal body L-ring protein FlgH
45	-0.08	0.30	7.69E-01	8.16E-01	66548970	AQ477_RS19510	flagellar basal body P-ring protein FlgI
12	-0.08	0.52	8.47E-01	8.80E-01	66548971	AQ477_RS19515	rod-binding protein
122	-1.22	0.22	8.51E-09	4.33E-08	66548972	flgK	flagellar hook-associated protein FlgK
103	-1.54	0.25	3.69E-10	2.14E-09	66548973	AQ477_RS19525	flagellar hook protein FlgL
26	-0.46	0.39	1.96E-01	2.70E-01	66548974	AQ477_RS19530	hypothetical protein
40	0.18	0.32	5.59E-01	6.37E-01	66548975	AQ477_RS19540	transcriptional regulator
288	0.51	0.25	3.50E-02	6.15E-02	66548976	AQ477_RS19545	response regulator transcription factor
22	-0.83	0.48	5.01E-02	8.39E-02	66548977	AQ477_RS19550	H-NS histone family protein
146	2.39	0.24	1.15E-23	1.63E-22	66548978	AQ477_RS19555	MFS transporter
17	2.88	0.70	8.81E-06	3.11E-05	66548979	AQ477_RS19560	glycerate kinase
68	1.34	0.33	1.55E-05	5.29E-05	66548980	pyk	pyruvate kinase
23	1.82	0.50	6.72E-05	2.06E-04	66548981	AQ477_RS19570	helix-turn-helix domain-containing protein
60	1.31	0.30	5.79E-06	2.11E-05	66548982	AQ477_RS19575	non-ribosomal peptide synthetase
25	0.24	0.40	5.08E-01	5.89E-01	66548983	AQ477_RS19580	NAD(P)-dependent oxidoreductase
4	0.49	0.83	3.63E-01	4.48E-01	66548984	AQ477_RS19585	nuclear transport factor 2 family protein
18	0.39	0.46	3.42E-01	4.26E-01	66548985	AQ477_RS19590	methyltransferase
18	2.07	0.61	1.30E-04	3.83E-04	66548986	AQ477_RS19595	sensor domain-containing diguanylate cyclase
19	0.36	0.46	3.85E-01	4.69E-01	66548987	AQ477_RS19600	ABC transporter substrate-binding protein
6	0.55	0.69	2.97E-01	3.79E-01	66548988	AQ477_RS19605	ribose ABC transporter permease
18	1.76	0.55	3.76E-04	1.03E-03	66548989	AQ477_RS19610	sugar ABC transporter ATP-binding protein
12	0.46	0.53	3.11E-01	3.94E-01	66548990	AQ477_RS19615	ROK family protein
430	-0.61	0.15	6.68E-05	2.05E-04	66548992	AQ477_RS19625	glycoside hydrolase family 15 protein
224	-0.92	0.18	3.56E-07	1.52E-06	66548993	dbpA	ATP-dependent RNA helicase DbpA
29	1.20	0.46	3.74E-03	8.31E-03	66548994	AQ477_RS19635	pseudo
4	1.28	1.07	6.49E-02	1.05E-01	66548995	AQ477_RS19640	MFS transporter
11	0.94	0.60	6.16E-02	1.00E-01	66548996	AQ477_RS19645	M20 family metallopeptidase
52	1.57	0.33	6.86E-07	2.84E-06	66548997	AQ477_RS19650	LysR substrate-binding domain-containing protein
5	0.68	0.82	2.28E-01	3.05E-01	66548998	AQ477_RS19655	PhnD/SsuA/transferrin family substrate-binding protein
28	4.22	0.72	1.75E-09	9.41E-09	66548999	AQ477_RS19660	fatty acid desaturase
12	1.66	0.69	4.21E-03	9.27E-03	66549000	AQ477_RS19665	hypothetical protein
65	-0.42	0.30	1.40E-01	2.03E-01	66549001	AQ477_RS19670	glutamate/aspartate ABC transporter substrate-binding protein
15	1.48	0.58	3.26E-03	7.35E-03	66549002	AQ477_RS19675	D-amino acid dehydrogenase
64	1.32	0.32	1.75E-05	5.94E-05	66549003	AQ477_RS19680	LysR family transcriptional regulator
34	0.86	0.38	1.54E-02	2.97E-02	66549004	AQ477_RS19685	SDR family oxidoreductase
49	-0.86	0.32	4.42E-03	9.69E-03	66549005	AQ477_RS19690	nuclear transport factor 2 family protein
357	-0.30	0.19	1.10E-01	1.65E-01	66549006	AQ477_RS19695	SMP-30/gluconolactonase/LRE family protein
101	1.55	0.25	3.25E-10	1.89E-09	66549007	AQ477_RS19700	GH92 family glycosyl hydrolase
27	-0.12	0.43	7.49E-01	8.00E-01	66549008	AQ477_RS19705	isocyanide synthase family protein
5	0.80	0.85	1.68E-01	2.38E-01	66549009	AQ477_RS19710	TauD/TfdA family dioxygenase
24	1.26	0.49	4.35E-03	9.55E-03	66549010	AQ477_RS19715	4-hydroxyphenylacetate 3-hydroxylase family protein
30	1.27	0.40	6.07E-04	1.60E-03	66549011	asnB	asparagine synthase (glutamine-hydrolyzing)
7	0.83	0.70	1.27E-01	1.88E-01	66549012	AQ477_RS19725	quinone oxidoreductase
9	2.27	0.84	1.41E-03	3.49E-03	66549013	AQ477_RS19730	catechol 1,2-dioxygenase
81	-1.06	0.29	1.08E-04	3.21E-04	66549014	AQ477_RS19735	LysR family transcriptional regulator
2	0.82	1.06	1.68E-01	2.38E-01	66549015	AQ477_RS19740	pseudo
14	2.50	0.70	7.80E-05	2.38E-04	66549016	pdhA	pyruvate dehydrogenase (acetyl-transferring) E1 component subunit alpha
5	2.31	1.24	1.21E-02	2.38E-02	66549017	AQ477_RS19760	alpha-ketoacid dehydrogenase subunit beta
3	3.49	2.56	4.92E-03	1.06E-02	66549018	AQ477_RS19765	dihydrolipoamide acetyltransferase family protein
4	0.80	0.87	1.70E-01	2.40E-01	66549019	AQ477_RS19770	pseudo
10	0.63	0.61	2.07E-01	2.82E-01	66549020	AQ477_RS19775	MFS transporter
50	-0.10	0.32	7.40E-01	7.92E-01	66549021	AQ477_RS19780	hydrolase
157	-0.38	0.20	5.60E-02	9.24E-02	66549022	AQ477_RS19785	LysR substrate-binding domain-containing protein
42	0.25	0.31	4.02E-01	4.88E-01	66549023	AQ477_RS19790	LysR substrate-binding domain-containing protein
6	1.05	0.86	8.68E-02	1.35E-01	66549024	AQ477_RS19795	D-serine ammonia-lyase
79	0.18	0.25	4.46E-01	5.31E-01	66549025	AQ477_RS19800	LysR substrate-binding domain-containing protein
13	0.00	0.50	9.99E-01	9.99E-01	66549026	AQ477_RS19805	SDR family oxidoreductase
34	0.53	0.36	1.10E-01	1.66E-01	66549027	AQ477_RS19810	DUF3857 and transglutaminase domain-containing protein
15	1.55	0.58	2.37E-03	5.52E-03	66549028	tagH	type VI secretion system-associated FHA domain protein TagH
5	4.92	2.46	2.66E-04	7.45E-04	66549029	AQ477_RS19820	TssQ family T6SS-associated lipoprotein
3	4.11	2.50	1.76E-03	4.24E-03	66549030	tssJ	type VI secretion system lipoprotein TssJ
11	3.38	0.94	9.48E-05	2.85E-04	66549031	tssK	type VI secretion system baseplate subunit TssK
5	2.38	1.23	1.04E-02	2.07E-02	66549032	AQ477_RS19835	DotU family type VI secretion system protein
21	2.87	0.61	4.63E-07	1.95E-06	66549033	tssM	type VI secretion system membrane subunit TssM
10	2.71	0.91	5.43E-04	1.44E-03	66549035	AQ477_RS19850	serine/threonine protein kinase
3	0.95	1.03	1.29E-01	1.90E-01	66549036	tssA	type VI secretion system protein TssA
4	0.91	0.92	1.34E-01	1.96E-01	66549037	tssB	type VI secretion system contractile sheath small subunit
26	0.69	0.41	6.82E-02	1.10E-01	66549038	tssC	type VI secretion system contractile sheath large subunit
7	-0.32	0.63	5.08E-01	5.89E-01	66549039	AQ477_RS19870	type VI secretion system tube protein Hcp
9	1.58	0.81	1.33E-02	2.59E-02	66549041	tssF	type VI secretion system baseplate subunit TssF
5	0.95	0.83	1.10E-01	1.65E-01	66549042	tssG	type VI secretion system baseplate subunit TssG
22	2.42	0.58	5.78E-06	2.11E-05	66549043	tssH	pseudo
33	1.15	0.39	1.41E-03	3.48E-03	66549044	tssI	type VI secretion system tip protein VgrG
12	0.43	0.51	3.37E-01	4.21E-01	66549045	AQ477_RS19900	hypothetical protein
403	0.04	0.19	8.45E-01	8.78E-01	66549046	AQ477_RS19905	DUF6531 domain-containing protein
13	1.05	0.58	3.37E-02	5.95E-02	66549047	AQ477_RS19910	pseudo
59	0.91	0.32	2.86E-03	6.52E-03	66549048	AQ477_RS19915	HAD-IA family hydrolase
61	0.88	0.32	3.43E-03	7.70E-03	66549049	nudK	GDP-mannose pyrophosphatase NudK
26	1.98	0.48	9.84E-06	3.45E-05	66549050	AQ477_RS19930	hypothetical protein
47	0.50	0.30	7.96E-02	1.25E-01	66549051	AQ477_RS19935	alpha/beta hydrolase
55	-0.10	0.30	7.32E-01	7.86E-01	66549052	AQ477_RS19940	PaaI family thioesterase
125	-0.30	0.23	1.78E-01	2.50E-01	66549053	AQ477_RS19945	fatty acyl-AMP ligase
14	0.66	0.54	1.55E-01	2.22E-01	66549054	AQ477_RS19950	amidohydrolase family protein
18	0.90	0.48	3.55E-02	6.23E-02	66549055	AQ477_RS19955	acyl-CoA desaturase
60	0.44	0.32	1.40E-01	2.03E-01	66549056	AQ477_RS19960	class I SAM-dependent methyltransferase
35	-0.09	0.37	7.83E-01	8.28E-01	66549057	AQ477_RS19965	acyl carrier protein
57	1.73	0.32	1.18E-08	5.95E-08	66549058	AQ477_RS19970	fatty acid desaturase
143	2.56	0.25	3.90E-25	5.97E-24	66549059	AQ477_RS19975	helix-turn-helix domain-containing protein
7	-0.53	0.66	2.96E-01	3.78E-01	66549060	AQ477_RS19980	cysteine hydrolase family protein
7	2.17	0.97	4.86E-03	1.05E-02	66549061	AQ477_RS19985	AMP-binding protein
6	0.49	0.71	3.55E-01	4.40E-01	66549062	AQ477_RS19990	3-keto-5-aminohexanoate cleavage protein
5	3.32	1.48	2.30E-03	5.38E-03	66549063	AQ477_RS19995	ATP-grasp domain-containing protein
12	0.54	0.63	2.73E-01	3.55E-01	66549065	AQ477_RS20005	acyl-CoA dehydrogenase family protein
12	1.63	0.69	5.29E-03	1.13E-02	66549066	AQ477_RS20010	acetyl-CoA carboxylase
5	3.36	1.44	1.90E-03	4.55E-03	66549067	AQ477_RS20015	SDR family oxidoreductase
9	2.24	0.91	2.66E-03	6.12E-03	66549068	AQ477_RS20020	acyl-CoA dehydrogenase family protein
295	-0.77	0.19	2.15E-05	7.19E-05	66549069	AQ477_RS20025	TetR/AcrR family transcriptional regulator
47	0.14	0.33	6.44E-01	7.11E-01	66549071	AQ477_RS20035	AraC family transcriptional regulator
55	1.18	0.33	1.67E-04	4.86E-04	66549072	AQ477_RS20040	MDR family MFS transporter
259	-0.24	0.17	1.66E-01	2.35E-01	66549073	moeB	molybdopterin-synthase adenylyltransferase MoeB
15	0.90	0.55	5.87E-02	9.64E-02	66549074	AQ477_RS20050	polyhydroxybutyrate depolymerase
11	1.63	0.69	4.93E-03	1.07E-02	66549075	AQ477_RS20055	redoxin domain-containing protein
31	1.27	0.41	8.69E-04	2.21E-03	66549076	AQ477_RS20060	radical SAM protein
4	1.28	1.11	6.68E-02	1.08E-01	66549077	AQ477_RS20065	peroxiredoxin
30	0.71	0.41	5.69E-02	9.36E-02	66549078	AQ477_RS20070	class I SAM-dependent methyltransferase
9	1.13	0.68	4.12E-02	7.07E-02	66549079	AQ477_RS20075	hypothetical protein
9	0.86	0.71	1.13E-01	1.69E-01	66549080	AQ477_RS20080	SAM-dependent methyltransferase
16	1.43	0.61	5.89E-03	1.25E-02	66549081	AQ477_RS20085	metal-dependent hydrolase
2	1.39	1.45	5.20E-02	8.67E-02	66549082	AQ477_RS20090	MoaD/ThiS family protein
30	0.76	0.40	3.83E-02	6.63E-02	66549083	AQ477_RS20095	acyl-CoA dehydrogenase family protein
25	2.53	0.59	3.04E-06	1.15E-05	66549085	AQ477_RS20105	FGGY-family carbohydrate kinase
172	0.14	0.24	5.42E-01	6.22E-01	66549086	AQ477_RS20115	aspartate aminotransferase family protein
74	0.72	0.26	4.47E-03	9.79E-03	66549087	AQ477_RS20120	membrane protein
54	0.66	0.30	2.14E-02	3.97E-02	66549088	AQ477_RS20125	aminotransferase class V-fold PLP-dependent enzyme
10	1.38	0.70	1.55E-02	2.99E-02	66549089	AQ477_RS20130	GFA family protein
4	-0.06	0.70	9.08E-01	9.29E-01	66549090	AQ477_RS20135	zf-TFIIB domain-containing protein
40	-0.17	0.35	5.88E-01	6.62E-01	66549091	AQ477_RS20140	TerC family protein
18	1.72	0.56	5.42E-04	1.44E-03	66549092	AQ477_RS20145	LysR family transcriptional regulator
7	0.52	0.63	3.00E-01	3.83E-01	66549093	hpaC	4-hydroxyphenylacetate 3-monooxygenase, reductase component
95	0.43	0.25	7.45E-02	1.18E-01	66549094	AQ477_RS20155	response regulator
70	-0.68	0.28	1.16E-02	2.30E-02	66549095	AQ477_RS20160	FAD-binding oxidoreductase
3	0.76	0.96	1.84E-01	2.56E-01	66549096	AQ477_RS20165	SDR family NAD(P)-dependent oxidoreductase
3	0.79	1.00	1.77E-01	2.48E-01	66549097	AQ477_RS20170	amidase
8	1.37	0.87	3.10E-02	5.54E-02	66549098	AQ477_RS20175	nuclear transport factor 2 family protein
17	1.19	0.53	9.97E-03	2.00E-02	66549099	AQ477_RS20180	hypothetical protein
2	1.25	1.40	6.59E-02	1.07E-01	66549100	AQ477_RS20185	acyl-CoA dehydrogenase family protein
175	-0.08	0.21	6.83E-01	7.45E-01	66549101	AQ477_RS20190	ATP-binding protein
4	-0.40	0.72	4.42E-01	5.27E-01	66549103	AQ477_RS20200	aromatic-ring-hydroxylating dioxygenase
12	0.43	0.55	3.56E-01	4.41E-01	66549104	AQ477_RS20205	aromatic ring-hydroxylating dioxygenase subunit alpha
80	0.30	0.25	2.08E-01	2.83E-01	66549105	AQ477_RS20210	LysR family transcriptional regulator
6	1.08	0.81	7.21E-02	1.15E-01	66549106	AQ477_RS20215	PDR/VanB family oxidoreductase
121	1.91	0.25	1.75E-15	1.59E-14	66549107	AQ477_RS20220	NAD-dependent phenylacetaldehyde dehydrogenase
15	0.75	0.52	9.27E-02	1.43E-01	66549108	AQ477_RS20225	GMC family oxidoreductase N-terminal domain-containing protein
7	2.14	0.94	4.51E-03	9.87E-03	66549109	AQ477_RS20230	MFS transporter
9	1.58	0.76	1.02E-02	2.05E-02	66549110	AQ477_RS20235	porin
2	-0.45	0.92	3.64E-01	4.48E-01	66549111	AQ477_RS20240	LysR family transcriptional regulator
1	0.76	1.29	1.33E-01	1.94E-01	66549112	AQ477_RS20245	AraC family transcriptional regulator
8	0.96	0.73	8.87E-02	1.38E-01	66549113	AQ477_RS20255	NAD/NADP-dependent octopine/nopaline dehydrogenase family protein
7	3.16	1.14	1.41E-03	3.49E-03	66549114	AQ477_RS20260	3-hydroxybutyryl-CoA dehydrogenase
4	2.00	1.23	1.98E-02	3.72E-02	66549115	AQ477_RS20265	MFS transporter
19	3.60	0.76	6.67E-07	2.77E-06	66549117	wecB	UDP-N-acetylglucosamine 2-epimerase (non-hydrolyzing)
183	5.53	0.42	4.65E-40	1.26E-38	66549118	AQ477_RS20295	glycosyltransferase family 2 protein
22	4.12	0.86	4.07E-07	1.72E-06	66549119	AQ477_RS20300	polymer-forming cytoskeletal protein
108	4.43	0.41	4.63E-28	8.07E-27	66549120	AQ477_RS20305	YaiO family outer membrane beta-barrel protein
44	3.24	0.47	1.11E-12	8.05E-12	66549121	AQ477_RS20310	hypothetical protein
163	3.19	0.30	7.99E-27	1.30E-25	66549122	AQ477_RS20315	membrane protein
22	2.56	1.77	7.50E-03	1.55E-02	66549123	AQ477_RS20320	hypothetical protein
99	2.14	0.29	2.10E-14	1.75E-13	66549124	glmS	glutamine--fructose-6-phosphate transaminase (isomerizing)
52	0.60	0.32	4.79E-02	8.07E-02	66549125	AQ477_RS20335	hemerythrin domain-containing protein
52	0.16	0.30	5.80E-01	6.56E-01	66549126	AQ477_RS20340	carboxymuconolactone decarboxylase family protein
39	0.38	0.35	2.43E-01	3.21E-01	66549127	AQ477_RS20345	cupin domain-containing protein
188	-0.83	0.24	3.77E-04	1.03E-03	66549128	AQ477_RS20350	succinate dehydrogenase iron-sulfur subunit
6	-0.12	0.65	8.14E-01	8.53E-01	66549129	AQ477_RS20355	hypothetical protein
224	-1.20	0.19	3.09E-10	1.80E-09	66549130	AQ477_RS20360	DUF411 domain-containing protein
3	2.15	1.60	1.87E-02	3.52E-02	66549131	AQ477_RS20365	hypothetical protein
4	0.65	0.81	2.43E-01	3.21E-01	66549132	AQ477_RS20370	hypothetical protein
2	0.93	1.22	1.09E-01	1.64E-01	66549133	AQ477_RS20375	pseudo
5	0.13	0.70	8.04E-01	8.46E-01	66549134	AQ477_RS20385	serine hydrolase
186	-0.34	0.23	1.31E-01	1.92E-01	66549135	blaOXA	OXA-42 family class D beta-lactamase
198	0.87	0.22	5.54E-05	1.73E-04	66549136	AQ477_RS20395	BPSS1996 family virulence factor
624	0.86	0.18	8.56E-07	3.48E-06	66549137	AQ477_RS20400	heavy metal sensor histidine kinase
740	0.39	0.17	2.38E-02	4.37E-02	66549138	AQ477_RS20405	heavy metal response regulator transcription factor
5	0.28	0.69	5.88E-01	6.63E-01	66549139	AQ477_RS20410	hypothetical protein
360	1.22	0.17	1.57E-12	1.12E-11	66549140	AQ477_RS20415	S8 family peptidase
344	0.45	0.18	1.17E-02	2.31E-02	66549141	AQ477_RS20425	Xaa-Pro dipeptidyl-peptidase
114	0.96	0.24	2.74E-05	9.01E-05	66549142	AQ477_RS20430	uracil-DNA glycosylase family protein
9	0.36	0.67	4.82E-01	5.66E-01	66549143	AQ477_RS20435	pseudo
60	0.70	0.28	9.71E-03	1.96E-02	66549144	AQ477_RS20450	pseudo
20	1.49	0.54	1.74E-03	4.21E-03	66549145	AQ477_RS20455	ferritin-like protein
6	1.70	0.97	1.79E-02	3.39E-02	66549146	AQ477_RS20460	hypothetical protein
10	0.77	0.60	1.18E-01	1.76E-01	66549147	AQ477_RS20465	metallophosphoesterase
4	0.81	0.90	1.66E-01	2.35E-01	66549148	AQ477_RS20470	hypothetical protein
2	1.33	1.44	5.82E-02	9.55E-02	66549149	AQ477_RS20475	hypothetical protein
17	1.50	0.54	1.81E-03	4.37E-03	66549150	AQ477_RS20480	GTPase
9	0.60	0.60	2.27E-01	3.05E-01	66549151	AQ477_RS20485	deoxyribonuclease II family protein
85	0.71	0.26	4.68E-03	1.02E-02	66549152	dmeF	CDF family Co(II)/Ni(II) efflux transporter DmeF
9	1.82	0.81	5.49E-03	1.17E-02	66549153	AQ477_RS20495	metal/formaldehyde-sensitive transcriptional repressor
7	1.10	0.85	7.38E-02	1.17E-01	66549154	AQ477_RS20500	hypothetical protein
8	0.34	0.60	4.84E-01	5.68E-01	66549155	AQ477_RS20505	glycosyl hydrolase
15	1.85	0.64	9.17E-04	2.33E-03	66549156	AQ477_RS20510	Wzz/FepE/Etk N-terminal domain-containing protein
9	1.88	0.82	5.05E-03	1.09E-02	66549157	AQ477_RS20515	cellulase family glycosylhydrolase
4	2.06	1.26	1.98E-02	3.72E-02	66549158	AQ477_RS20520	membrane protein
27	0.83	0.40	2.42E-02	4.43E-02	66549159	AQ477_RS20530	isoprenylcysteine carboxylmethyltransferase family protein
33	0.98	0.38	5.71E-03	1.21E-02	66549160	AQ477_RS20545	S53 family peptidase
24	0.43	0.40	2.39E-01	3.16E-01	66549161	AQ477_RS20550	zinc-finger-containing protein
33	1.14	0.40	1.83E-03	4.42E-03	66549162	AQ477_RS20555	sensor domain-containing diguanylate cyclase
28	0.70	0.42	6.88E-02	1.10E-01	66549163	AQ477_RS20565	alpha/beta hydrolase
91	0.15	0.24	5.19E-01	6.00E-01	66549164	AQ477_RS20570	NAD(P)/FAD-dependent oxidoreductase
68	0.71	0.31	1.44E-02	2.78E-02	66549165	AQ477_RS20575	SDR family NAD(P)-dependent oxidoreductase
14	-0.38	0.48	3.73E-01	4.57E-01	66549166	AQ477_RS20580	TetR family transcriptional regulator
15	0.69	0.50	1.16E-01	1.74E-01	66549167	AQ477_RS20585	LysR family transcriptional regulator
7	0.95	0.73	9.06E-02	1.40E-01	66549168	AQ477_RS20590	glutathione S-transferase
9	0.79	0.70	1.44E-01	2.08E-01	66549169	AQ477_RS20595	pyridoxamine 5'-phosphate oxidase family protein
82	0.84	0.27	1.25E-03	3.11E-03	66549170	AQ477_RS20600	NupC/NupG family nucleoside CNT transporter
30	-0.50	0.41	1.79E-01	2.51E-01	66549171	deoC	deoxyribose-phosphate aldolase
108	0.46	0.26	7.07E-02	1.13E-01	66549173	deoA	thymidine phosphorylase
23	-0.11	0.40	7.70E-01	8.16E-01	66549174	AQ477_RS20620	cytidine deaminase
98	-1.76	0.24	4.04E-14	3.30E-13	66549175	AQ477_RS20625	BON domain-containing protein
12	0.03	0.53	9.48E-01	9.60E-01	66549176	AQ477_RS20630	1-phosphofructokinase family hexose kinase
56	-2.94	0.35	2.86E-18	3.05E-17	66549177	AQ477_RS20640	acetate/propionate family kinase
143	-3.82	0.30	2.49E-38	6.50E-37	66549178	AQ477_RS20645	bifunctional enoyl-CoA hydratase/phosphate acetyltransferase
763	-4.71	0.19	2.63E-135	4.89E-133	66549179	AQ477_RS20650	alpha/beta fold hydrolase
379	-4.57	0.28	1.28E-60	5.78E-59	66549180	atpD	F0F1 ATP synthase subunit beta
17	-4.15	0.80	2.50E-08	1.21E-07	66549181	AQ477_RS20660	F0F1 ATP synthase subunit epsilon
15	-4.24	0.75	4.10E-09	2.13E-08	66549182	AQ477_RS20665	AtpZ/AtpI family protein
3	-3.34	1.92	4.72E-03	1.03E-02	66549183	AQ477_RS20670	membrane protein
192	-2.96	0.21	7.97E-48	2.61E-46	66549184	AQ477_RS20675	F0F1 ATP synthase subunit A
7	-3.16	1.03	2.52E-04	7.08E-04	66549185	AQ477_RS20680	F0F1 ATP synthase subunit C
20	-2.63	0.51	4.29E-08	2.01E-07	66549186	AQ477_RS20685	ATP synthase F0 subunit B
63	-1.70	0.30	3.75E-09	1.96E-08	66549187	AQ477_RS20690	F0F1 ATP synthase subunit alpha
14	-0.70	0.58	1.49E-01	2.15E-01	66549188	AQ477_RS20695	F0F1 ATP synthase subunit gamma
554	-3.85	0.17	1.10E-110	1.40E-108	66549189	adhP	alcohol dehydrogenase AdhP
173	-3.99	0.26	6.06E-56	2.34E-54	66549190	AQ477_RS20705	hypothetical protein
14	-0.24	0.48	5.73E-01	6.50E-01	66549191	AQ477_RS20710	hypothetical protein
85	-0.55	0.25	2.12E-02	3.94E-02	66549193	AQ477_RS20725	helix-turn-helix domain-containing protein
206	0.41	0.24	7.92E-02	1.25E-01	66549194	AQ477_RS20730	cytochrome P450
143	-2.47	0.24	1.93E-26	3.06E-25	66549195	AQ477_RS20735	ABC transporter permease
387	-3.84	0.20	5.21E-87	4.25E-85	66549196	AQ477_RS20740	ATP-binding cassette domain-containing protein
290	-4.79	0.23	3.15E-97	3.10E-95	66549197	AQ477_RS20745	HlyD family efflux transporter periplasmic adaptor subunit
523	-5.57	0.23	6.33E-133	1.10E-130	66549198	AQ477_RS20750	efflux transporter outer membrane subunit
20	-3.91	0.68	1.29E-09	7.07E-09	66549199	AQ477_RS20755	TetR/AcrR family transcriptional regulator
377	-4.69	0.21	1.87E-113	2.43E-111	66549200	AQ477_RS20760	universal stress protein
112	-3.40	0.30	2.78E-31	5.47E-30	66549201	AQ477_RS20765	DUF2964 family protein
1281	-4.39	0.20	1.65E-113	2.21E-111	66549202	AQ477_RS20770	ABC transporter permease
187	-3.23	0.24	6.07E-44	1.85E-42	66549203	AQ477_RS20775	ABC transporter ATP-binding protein
150	-2.90	0.23	8.26E-38	2.10E-36	66549204	AQ477_RS20780	biotin/lipoyl-binding protein
28	-0.97	0.39	6.53E-03	1.37E-02	66549205	AQ477_RS20785	efflux transporter outer membrane subunit
202	0.10	0.22	6.36E-01	7.04E-01	66549206	AQ477_RS20790	polysaccharide deacetylase family protein
22	1.78	0.50	9.76E-05	2.93E-04	66549207	AQ477_RS20795	methyl-accepting chemotaxis protein
3	0.94	0.99	1.29E-01	1.90E-01	66549208	cysC	adenylyl-sulfate kinase
9	0.71	0.62	1.59E-01	2.27E-01	66549210	AQ477_RS20810	sulfotransferase
72	-2.88	0.33	4.48E-19	5.03E-18	66549211	AQ477_RS20815	BON domain-containing protein
12	-3.42	0.73	3.79E-07	1.61E-06	66549212	AQ477_RS20820	hypothetical protein
37	-2.42	0.46	2.95E-08	1.42E-07	66549213	AQ477_RS20825	LOG family protein
216	-6.15	0.34	1.00E-73	6.47E-72	66549214	AQ477_RS20830	hypothetical protein
43	-4.50	0.48	2.76E-21	3.49E-20	66549215	AQ477_RS20835	DUF3564 domain-containing protein
16	-3.78	0.76	8.41E-08	3.83E-07	66549216	AQ477_RS20840	c-type cytochrome
6	-2.18	0.89	2.16E-03	5.09E-03	66549217	AQ477_RS20845	DUF3562 domain-containing protein
47	-3.00	0.36	1.81E-17	1.83E-16	66549218	AQ477_RS20850	zinc-dependent alcohol dehydrogenase family protein
60	-0.84	0.28	1.73E-03	4.18E-03	66549219	AQ477_RS20855	helix-turn-helix domain-containing protein
341	-2.22	0.21	2.09E-27	3.53E-26	66549220	AQ477_RS20860	beta-ketoacyl-ACP reductase
74	-2.70	0.29	3.09E-21	3.88E-20	66549221	AQ477_RS20865	MBL fold metallo-hydrolase
31	2.08	0.47	1.68E-06	6.60E-06	66549222	AQ477_RS20870	metal-dependent hydrolase
601	1.12	0.16	1.00E-12	7.30E-12	66549223	AQ477_RS20875	amino acid permease
4	0.04	0.74	9.36E-01	9.51E-01	66549224	AQ477_RS20880	pseudo
15	-0.18	0.46	6.59E-01	7.25E-01	66549225	AQ477_RS20885	cysteine hydrolase
28	0.06	0.37	8.64E-01	8.94E-01	66549226	AQ477_RS20890	winged helix DNA-binding protein
13	2.62	0.81	2.14E-04	6.11E-04	66549227	AQ477_RS20895	alpha/beta hydrolase
2	0.36	0.93	4.37E-01	5.22E-01	66549228	AQ477_RS20900	1,6-dihydroxycyclohexa-2,4-diene-1-carboxylate dehydrogenase
10	2.44	0.83	6.67E-04	1.74E-03	66549229	benC	benzoate 1,2-dioxygenase electron transfer component BenC
16	0.62	0.53	1.72E-01	2.43E-01	66549230	benB	benzoate 1,2-dioxygenase small subunit
37	1.73	0.39	3.27E-06	1.24E-05	66549231	benA	benzoate 1,2-dioxygenase large subunit
92	1.20	0.27	2.88E-06	1.09E-05	66549232	AQ477_RS20920	LysR family transcriptional regulator
69	0.92	0.30	1.25E-03	3.11E-03	66549233	AQ477_RS20930	AraC family transcriptional regulator
65	-0.17	0.28	5.29E-01	6.10E-01	66549234	AQ477_RS20935	NADPH-dependent 2,4-dienoyl-CoA reductase
268	1.06	0.20	3.64E-08	1.73E-07	66549235	cyoA	ubiquinol oxidase subunit II
1766	-1.19	0.18	1.58E-11	1.03E-10	66549236	cyoB	cytochrome o ubiquinol oxidase subunit I
123	-1.18	0.27	6.75E-06	2.43E-05	66549237	cyoC	cytochrome o ubiquinol oxidase subunit III
81	-1.65	0.31	2.62E-08	1.27E-07	66549238	cyoD	cytochrome o ubiquinol oxidase subunit IV
4	0.10	0.74	8.44E-01	8.78E-01	66549239	catC	muconolactone Delta-isomerase
27	0.20	0.38	5.78E-01	6.54E-01	66549240	catA	catechol 1,2-dioxygenase
22	-0.33	0.40	3.65E-01	4.49E-01	66549241	AQ477_RS20975	muconate/chloromuconate family cycloisomerase
25	0.14	0.39	6.92E-01	7.52E-01	66549242	AQ477_RS20980	LysR family transcriptional regulator
18	1.66	0.61	1.87E-03	4.49E-03	66549243	AQ477_RS20985	AraC family transcriptional regulator
33	1.57	0.44	1.05E-04	3.14E-04	66549244	AQ477_RS20990	Rieske 2Fe-2S domain-containing protein
7	3.05	1.15	1.99E-03	4.74E-03	66549245	AQ477_RS20995	aromatic-ring-hydroxylating dioxygenase subunit beta
3	1.27	1.26	7.42E-02	1.18E-01	66549246	AQ477_RS21000	non-heme iron oxygenase ferredoxin subunit
4	0.90	0.90	1.36E-01	1.98E-01	66549247	AQ477_RS21005	FAD-dependent oxidoreductase
171	-0.56	0.23	1.22E-02	2.41E-02	66549248	AQ477_RS21010	HIT family protein
227	0.06	0.19	7.31E-01	7.86E-01	66549249	AQ477_RS21015	phospholipase D family protein
14	1.19	0.58	1.64E-02	3.13E-02	66549250	AQ477_RS21020	GNAT family N-acetyltransferase
121	0.60	0.22	5.96E-03	1.26E-02	66549251	AQ477_RS21025	DUF445 domain-containing protein
49	0.82	0.31	5.08E-03	1.09E-02	66549252	AQ477_RS21030	Na+/H+ antiporter
443	-0.32	0.18	6.94E-02	1.11E-01	66549253	AQ477_RS21035	acetolactate synthase large subunit
227	-0.88	0.18	7.96E-07	3.26E-06	66549254	AQ477_RS21040	aldehyde dehydrogenase family protein
66	0.11	0.33	7.21E-01	7.78E-01	66549255	AQ477_RS21045	MaoC family dehydratase
171	0.22	0.22	3.16E-01	3.99E-01	66549256	AQ477_RS21050	hybrid sensor histidine kinase/response regulator
452	-0.08	0.15	5.90E-01	6.65E-01	66549257	AQ477_RS21055	methyl-accepting chemotaxis protein
18	-0.16	0.50	7.14E-01	7.73E-01	66549258	AQ477_RS21060	chemotaxis protein CheW
188	-0.76	0.20	1.12E-04	3.34E-04	66549259	AQ477_RS21065	chemotaxis protein CheR
30	-0.05	0.38	8.89E-01	9.13E-01	66549260	AQ477_RS21070	chemotaxis protein CheW
273	-0.57	0.17	5.74E-04	1.52E-03	66549261	AQ477_RS21075	hybrid sensor histidine kinase/response regulator
115	-0.42	0.22	4.59E-02	7.77E-02	66549262	AQ477_RS21080	chemotaxis response regulator protein-glutamate methylesterase
51	1.08	0.32	3.98E-04	1.08E-03	66549263	AQ477_RS21085	HAD-IA family hydrolase
142	2.69	0.27	2.23E-23	3.08E-22	66549264	AQ477_RS21090	voltage-gated chloride channel family protein
151	2.71	0.27	1.93E-24	2.82E-23	66549265	AQ477_RS21100	CPBP family intramembrane metalloprotease
5	0.69	0.81	2.21E-01	2.98E-01	66549266	AQ477_RS21105	DUF4180 domain-containing protein
74	2.36	0.31	8.10E-15	7.00E-14	66549268	AQ477_RS21115	glycine zipper 2TM domain-containing protein
222	0.52	0.19	6.21E-03	1.31E-02	66549269	trpS	tryptophan--tRNA ligase
31	1.33	0.48	2.08E-03	4.92E-03	66549270	AQ477_RS21125	GlxA family transcriptional regulator
7	1.55	0.85	1.83E-02	3.45E-02	66549271	AQ477_RS21130	DJ-1/PfpI family protein
772	1.69	0.18	2.88E-21	3.63E-20	66549272	AQ477_RS21135	ABC transporter ATP-binding protein
407	-0.29	0.15	5.51E-02	9.11E-02	66549273	AQ477_RS21140	Dyp-type peroxidase
200	-1.28	0.19	7.84E-12	5.31E-11	66549274	AQ477_RS21145	DUF3472 domain-containing protein
7	0.28	0.63	5.72E-01	6.49E-01	66549275	AQ477_RS21150	OsmC family protein
8	0.44	0.60	3.65E-01	4.50E-01	66549276	AQ477_RS21155	LysR family transcriptional regulator
27	0.38	0.37	2.73E-01	3.54E-01	66549277	AQ477_RS21160	acyl-CoA dehydrogenase family protein
13	-0.02	0.48	9.60E-01	9.68E-01	66549278	AQ477_RS21165	phosphotransferase family protein
3	1.51	1.52	4.50E-02	7.63E-02	66549279	AQ477_RS21170	histidine phosphatase family protein
42	0.11	0.32	7.25E-01	7.81E-01	66549280	AQ477_RS21175	SDR family oxidoreductase
41	0.42	0.33	1.80E-01	2.52E-01	66549281	AQ477_RS21180	SDR family oxidoreductase
34	0.45	0.37	1.92E-01	2.66E-01	66549282	AQ477_RS21190	NADP-dependent oxidoreductase
11	0.90	0.66	8.99E-02	1.39E-01	66549283	AQ477_RS21195	MFS transporter
55	0.79	0.30	5.77E-03	1.22E-02	66549284	AQ477_RS21200	TonB-dependent receptor
404	-0.93	0.17	4.18E-08	1.96E-07	66549285	AQ477_RS21205	hypothetical protein
287	1.37	0.20	7.88E-12	5.33E-11	66549286	AQ477_RS21210	AI-2E family transporter
105	1.61	0.28	1.93E-09	1.04E-08	66549287	AQ477_RS21215	YSC84-related protein
97	0.52	0.37	1.30E-01	1.91E-01	66549288	AQ477_RS21220	DUF883 family protein
33	0.14	0.35	6.76E-01	7.38E-01	66549289	AQ477_RS21225	ExeM/NucH family extracellular endonuclease
41	-0.27	0.31	3.73E-01	4.57E-01	66549290	AQ477_RS21230	YciI family protein
45	0.00	0.32	9.94E-01	9.96E-01	66549291	AQ477_RS21235	YciI family protein
23	1.36	0.48	1.77E-03	4.27E-03	66549292	AQ477_RS21240	SRPBCC family protein
15	1.12	0.55	1.90E-02	3.57E-02	66549293	AQ477_RS21245	RNA polymerase sigma factor
107	-0.32	0.26	1.94E-01	2.68E-01	66549294	AQ477_RS21250	N-acetylmuramoyl-L-alanine amidase
22	0.20	0.42	6.00E-01	6.73E-01	66549295	AQ477_RS21255	rubrerythrin family protein
28	2.22	0.49	1.23E-06	4.89E-06	66549296	AQ477_RS21260	heterodisulfide reductase-related iron-sulfur binding cluster
9	2.17	0.90	2.78E-03	6.37E-03	66549297	AQ477_RS21265	DUF3501 family protein
76	0.20	0.25	4.05E-01	4.91E-01	66549298	AQ477_RS21270	transposase
51	-0.16	0.29	5.61E-01	6.39E-01	66549299	AQ477_RS21275	mannose-1-phosphate guanylyltransferase/mannose-6-phosphate isomerase
28	1.99	0.49	1.05E-05	3.67E-05	66549300	AQ477_RS21280	undecaprenyl-phosphate glucose phosphotransferase
23	1.81	0.51	9.80E-05	2.94E-04	66549301	AQ477_RS21285	UDP-glucose/GDP-mannose dehydrogenase family protein
4	0.16	0.75	7.59E-01	8.07E-01	66549302	AQ477_RS21290	low molecular weight phosphotyrosine protein phosphatase
18	3.19	0.71	1.51E-06	5.96E-06	66549303	AQ477_RS21295	polysaccharide biosynthesis/export family protein
42	1.50	0.36	1.24E-05	4.29E-05	66549304	AQ477_RS21300	polysaccharide biosynthesis tyrosine autokinase
11	1.58	0.73	8.48E-03	1.73E-02	66549305	AQ477_RS21305	glycosyltransferase
12	1.41	0.64	9.10E-03	1.85E-02	66549306	AQ477_RS21310	glycosyltransferase
32	1.54	0.41	5.75E-05	1.79E-04	66549307	AQ477_RS21315	glucose-6-phosphate isomerase
20	0.72	0.50	1.00E-01	1.53E-01	66549308	AQ477_RS21320	glycosyltransferase family 4 protein
18	1.31	0.51	3.76E-03	8.37E-03	66549309	AQ477_RS21325	glycosyltransferase family 4 protein
223	0.19	0.22	3.73E-01	4.58E-01	66549310	AQ477_RS21330	AraC family transcriptional regulator
517	-1.07	0.22	4.67E-07	1.97E-06	66549311	AQ477_RS21335	FKBP-type peptidyl-prolyl cis-trans isomerase
32	0.12	0.38	7.42E-01	7.94E-01	66549312	AQ477_RS21340	metal-dependent hydrolase
50	0.10	0.30	7.35E-01	7.89E-01	66549313	AQ477_RS21345	MbcA/ParS/Xre antitoxin family protein
95	-0.15	0.24	4.98E-01	5.80E-01	66549314	AQ477_RS21350	RES family NAD+ phosphorylase
29	-0.10	0.37	7.63E-01	8.11E-01	66549315	AQ477_RS21355	metallophosphoesterase
92	0.76	0.27	3.03E-03	6.88E-03	66549316	AQ477_RS21360	DUF1345 domain-containing protein
87	-0.19	0.25	4.39E-01	5.25E-01	66549317	AQ477_RS21365	SRPBCC family protein
6	0.48	0.68	3.51E-01	4.35E-01	66549318	AQ477_RS21370	metalloregulator ArsR/SmtB family transcription factor
45	1.83	0.39	6.91E-07	2.86E-06	66549319	AQ477_RS21375	amino acid adenylation domain-containing protein
5	-0.32	0.69	5.27E-01	6.08E-01	66549320	AQ477_RS21380	acyl carrier protein
49	-0.47	0.33	1.36E-01	1.98E-01	66549321	AQ477_RS21385	chlorinating enzyme
12	0.25	0.56	5.96E-01	6.70E-01	66549322	AQ477_RS21390	alpha/beta fold hydrolase
5	0.35	0.70	5.00E-01	5.81E-01	66549323	AQ477_RS21395	RraA family protein
15	0.48	0.51	2.78E-01	3.60E-01	66549324	AQ477_RS21400	branched-chain amino acid transaminase
5	0.59	0.75	2.72E-01	3.53E-01	66549325	AQ477_RS21405	alpha/beta fold hydrolase
17	0.66	0.49	1.23E-01	1.82E-01	66549326	AQ477_RS21410	acetaldehyde dehydrogenase (acetylating)
11	0.34	0.54	4.65E-01	5.49E-01	66549327	dmpG	4-hydroxy-2-oxovalerate aldolase
5	-0.31	0.69	5.47E-01	6.26E-01	66549328	AQ477_RS21420	cupin domain-containing protein
7	1.00	0.84	9.48E-02	1.46E-01	66549329	AQ477_RS21425	LysE family translocator
21	1.29	0.49	3.45E-03	7.72E-03	66549330	AQ477_RS21430	autoinducer binding domain-containing protein
274	-1.01	0.20	1.78E-07	7.87E-07	66549331	AQ477_RS21435	AraC family transcriptional regulator
24	0.95	0.44	1.68E-02	3.21E-02	66549332	AQ477_RS21440	LysE family translocator
3	1.24	1.23	7.92E-02	1.25E-01	66549333	AQ477_RS21445	winged helix-turn-helix domain-containing protein
281	0.25	0.19	1.90E-01	2.64E-01	66549334	AQ477_RS21450	alpha-hydroxy acid oxidase
54	-0.35	0.30	2.19E-01	2.96E-01	66549335	AQ477_RS21455	YbaK/EbsC family protein
6	1.30	1.01	5.28E-02	8.79E-02	66549336	AQ477_RS21460	class I SAM-dependent methyltransferase
65	2.20	0.37	3.59E-10	2.08E-09	66549337	AQ477_RS21465	DUF3459 domain-containing protein
47	-0.34	0.30	2.37E-01	3.14E-01	66549338	AQ477_RS21470	thiamine phosphate synthase
779	0.10	0.16	5.31E-01	6.11E-01	66549339	AQ477_RS21475	hemolysin family protein
25	1.46	0.49	1.02E-03	2.58E-03	66549340	AQ477_RS21480	sensor histidine kinase
78	2.22	0.34	1.11E-11	7.41E-11	66549341	AQ477_RS21485	DMT family transporter
26	0.03	0.44	9.40E-01	9.54E-01	66549342	AQ477_RS21490	LysR family transcriptional regulator
134	-0.89	0.25	2.35E-04	6.63E-04	66549343	AQ477_RS21495	tautomerase family protein
248	-0.89	0.18	6.57E-07	2.73E-06	66549344	AQ477_RS21500	CHAD domain-containing protein
147	0.23	0.21	2.53E-01	3.31E-01	66549345	AQ477_RS21505	TOBE domain-containing protein
119	-0.74	0.23	1.15E-03	2.88E-03	66549346	AQ477_RS21510	ATP-binding cassette domain-containing protein
27	-0.21	0.50	6.28E-01	6.98E-01	66549347	modB	molybdate ABC transporter permease subunit
177	-0.08	0.25	7.35E-01	7.89E-01	66549348	modA	molybdate ABC transporter substrate-binding protein
73	0.81	0.28	2.84E-03	6.49E-03	66549349	AQ477_RS21525	phosphatase PAP2 family protein
962	2.43	0.16	1.99E-55	7.51E-54	66549350	AQ477_RS21530	PHB depolymerase family esterase
133	0.77	0.22	3.23E-04	8.94E-04	66549351	AQ477_RS21535	DUF3563 family protein
160	-1.19	0.21	3.34E-09	1.75E-08	66549352	AQ477_RS21540	organic hydroperoxide resistance protein
69	0.09	0.30	7.60E-01	8.09E-01	66549353	AQ477_RS21545	MarR family transcriptional regulator
306	0.15	0.17	3.84E-01	4.68E-01	66549354	AQ477_RS21550	BPSS1780 family membrane protein
550	-0.35	0.16	2.55E-02	4.65E-02	66549355	AQ477_RS21555	homoserine kinase
602	-0.96	0.17	5.09E-09	2.63E-08	66549356	AQ477_RS21560	hypothetical protein
921	-1.17	0.14	5.84E-18	6.12E-17	66549357	AQ477_RS21565	AMP nucleosidase
77	0.33	0.27	2.06E-01	2.80E-01	66549358	AQ477_RS21570	hypothetical protein
1676	-0.08	0.14	5.41E-01	6.21E-01	66549359	AQ477_RS21575	TIGR00730 family Rossman fold protein
2194	-0.94	0.15	7.51E-10	4.21E-09	66549360	polA	DNA polymerase I
311	-0.72	0.18	4.97E-05	1.57E-04	66549361	AQ477_RS21585	NAD(P)/FAD-dependent oxidoreductase
102	1.42	0.25	8.88E-09	4.51E-08	66549362	AQ477_RS21590	TadG family pilus assembly protein
302	-0.95	0.16	3.71E-09	1.94E-08	66549363	AQ477_RS21600	dienelactone hydrolase family protein
749	-0.58	0.14	3.29E-05	1.07E-04	66549364	AQ477_RS21605	sulfurtransferase
3153	0.76	0.19	5.70E-05	1.78E-04	66549366	AQ477_RS21615	aromatic ring-hydroxylating dioxygenase subunit alpha
490	0.30	0.17	6.78E-02	1.09E-01	66549367	AQ477_RS21620	exodeoxyribonuclease VII small subunit
748	0.42	0.15	4.33E-03	9.51E-03	66549368	AQ477_RS21625	polyprenyl synthetase family protein
4124	-0.21	0.13	1.08E-01	1.64E-01	66549369	dxs	1-deoxy-D-xylulose-5-phosphate synthase
322	0.20	0.18	2.65E-01	3.45E-01	66549370	folE2	GTP cyclohydrolase FolE2
223	0.58	0.25	1.71E-02	3.25E-02	66549371	tsaD	tRNA (adenosine(37)-N6)-threonylcarbamoyltransferase complex transferase subunit TsaD
170	0.70	0.20	3.19E-04	8.83E-04	66549372	AQ477_RS21645	NAD(P)/FAD-dependent oxidoreductase
390	0.79	0.22	1.83E-04	5.28E-04	66549373	rpsU	30S ribosomal protein S21
844	0.98	0.23	1.49E-05	5.08E-05	66549374	AQ477_RS21655	GatB/YqeY domain-containing protein
2215	0.64	0.15	1.98E-05	6.64E-05	66549375	dnaG	DNA primase
24	-0.39	0.39	2.80E-01	3.62E-01	66549376	AQ477_RS21665	hypothetical protein
12185	-0.22	0.18	2.22E-01	2.99E-01	66549377	rpoD	RNA polymerase sigma factor RpoD
43	-0.56	0.32	6.18E-02	1.01E-01	66549414	AQ477_RS21875	acyltransferase
49	2.83	0.40	2.55E-13	1.94E-12	66549416	AQ477_RS21890	cytosine permease
119	0.59	0.23	7.32E-03	1.52E-02	66549417	AQ477_RS21895	NAD-dependent protein deacetylase
28	1.75	0.45	2.63E-05	8.66E-05	66549418	AQ477_RS21900	DUF938 domain-containing protein
914	-0.39	0.17	1.76E-02	3.34E-02	66549419	gndA	NADP-dependent phosphogluconate dehydrogenase
664	0.44	0.15	3.94E-03	8.73E-03	66549420	AQ477_RS21910	DUF4148 domain-containing protein
212	-0.19	0.21	3.49E-01	4.33E-01	66549421	AQ477_RS21915	cupin
180	0.20	0.21	3.32E-01	4.16E-01	66549422	AQ477_RS21920	peptidoglycan DD-metalloendopeptidase family protein
35	-0.07	0.36	8.44E-01	8.78E-01	66549423	AQ477_RS21925	Pr6Pr family membrane protein
103	-0.26	0.23	2.44E-01	3.22E-01	66549424	AQ477_RS21930	cytochrome b
16	0.15	0.54	7.36E-01	7.90E-01	66549425	AQ477_RS21935	DUF2946 domain-containing protein
3455	-2.59	0.13	3.04E-93	2.83E-91	66549426	AQ477_RS21940	TonB-dependent copper receptor
249	-0.81	0.18	7.89E-06	2.80E-05	66549427	AQ477_RS21945	triacylglycerol lipase
38	0.06	0.33	8.37E-01	8.71E-01	66549428	AQ477_RS21950	lipase secretion chaperone
211	-0.74	0.19	6.59E-05	2.03E-04	66549429	AQ477_RS21955	PLP-dependent aminotransferase family protein
30	0.14	0.38	6.96E-01	7.56E-01	66549430	AQ477_RS21960	ABC transporter ATP-binding protein
59	-1.35	0.32	8.63E-06	3.05E-05	66549431	AQ477_RS21965	ABC transporter substrate-binding protein
20	0.63	0.45	1.21E-01	1.79E-01	66549432	AQ477_RS21970	ABC transporter permease
9	0.68	0.64	1.84E-01	2.57E-01	66549433	AQ477_RS21975	ABC transporter permease
316	0.52	0.19	5.05E-03	1.09E-02	66549434	AQ477_RS21980	S53 family serine peptidase
3	3.83	2.53	2.95E-03	6.72E-03	66549435	AQ477_RS21990	hypothetical protein
35	1.92	0.49	1.55E-05	5.27E-05	66549436	AQ477_RS21995	tyrosinase family protein
37	0.62	0.35	6.00E-02	9.81E-02	66549437	AQ477_RS22000	hypothetical protein
8	0.96	0.75	9.22E-02	1.42E-01	66549438	AQ477_RS22005	DUF2784 domain-containing protein
348	-2.56	0.19	8.37E-41	2.37E-39	66549439	AQ477_RS22010	c-type cytochrome
20248	-2.97	0.18	3.88E-60	1.74E-58	66549440	acnA	aconitate hydratase AcnA
808	-0.67	0.15	9.30E-06	3.28E-05	66549441	AQ477_RS22020	bifunctional 2-methylcitrate dehydratase/aconitate hydratase
894	-1.20	0.17	1.43E-12	1.03E-11	66549442	AQ477_RS22025	hypothetical protein
50	0.93	0.43	1.81E-02	3.42E-02	66549443	AQ477_RS22030	aldolase/citrate lyase family protein
4704	-1.53	0.13	7.86E-31	1.53E-29	66549444	AQ477_RS22035	malate dehydrogenase
537	0.09	0.15	5.24E-01	6.05E-01	66549445	AQ477_RS22040	GntR family transcriptional regulator
2367	-0.97	0.22	3.95E-06	1.48E-05	66549446	sdhC	succinate dehydrogenase, cytochrome b556 subunit
1087	-1.12	0.21	3.87E-08	1.83E-07	66549447	sdhD	succinate dehydrogenase, hydrophobic membrane anchor protein
13830	-1.66	0.14	1.65E-33	3.55E-32	66549448	sdhA	succinate dehydrogenase flavoprotein subunit
6489	-2.04	0.17	1.30E-35	2.99E-34	66549449	AQ477_RS22060	succinate dehydrogenase iron-sulfur subunit
1005	-1.86	0.14	4.16E-40	1.13E-38	66549450	AQ477_RS22065	succinate dehydrogenase assembly factor 2
9174	-2.00	0.18	2.16E-29	3.96E-28	66549451	gltA	citrate synthase
33	0.53	0.35	1.04E-01	1.57E-01	66549452	AQ477_RS22075	AraC family transcriptional regulator
7	0.28	0.61	5.70E-01	6.48E-01	66549453	AQ477_RS22080	VOC family protein
33	1.27	0.39	5.00E-04	1.34E-03	66549454	AQ477_RS22085	DUF1479 domain-containing protein
263	-0.16	0.17	3.30E-01	4.14E-01	66549455	mdeB	alpha-ketoglutarate dehydrogenase
50	-0.26	0.29	3.40E-01	4.24E-01	66549456	AQ477_RS22095	Lrp/AsnC family transcriptional regulator
465	-0.30	0.17	7.55E-02	1.20E-01	66549457	leuC	3-isopropylmalate dehydratase large subunit
5	-0.28	0.67	5.77E-01	6.53E-01	66549458	AQ477_RS22105	entericidin A/B family lipoprotein
187	-0.98	0.21	2.40E-06	9.19E-06	66549459	leuD	3-isopropylmalate dehydratase small subunit
231	-1.36	0.19	9.68E-14	7.68E-13	66549460	leuB	3-isopropylmalate dehydrogenase
1561	-1.35	0.16	1.29E-17	1.33E-16	66549461	asd	aspartate-semialdehyde dehydrogenase
327	-0.86	0.16	9.26E-08	4.19E-07	66549462	truA	tRNA pseudouridine(38-40) synthase TruA
121	-0.10	0.22	6.56E-01	7.22E-01	66549463	AQ477_RS22140	phosphoribosylanthranilate isomerase
1812	-0.45	0.15	2.77E-03	6.35E-03	66549464	trpB	tryptophan synthase subunit beta
870	-0.88	0.22	5.09E-05	1.60E-04	66549465	AQ477_RS22150	site-specific DNA-methyltransferase
361	-0.79	0.16	3.84E-07	1.63E-06	66549466	trpA	tryptophan synthase subunit alpha
1578	-0.66	0.13	2.43E-07	1.06E-06	66549467	accD	acetyl-CoA carboxylase, carboxyltransferase subunit beta
526	-0.60	0.15	4.43E-05	1.41E-04	66549468	folC	bifunctional tetrahydrofolate synthase/dihydrofolate synthase
695	0.09	0.14	5.04E-01	5.85E-01	66549469	AQ477_RS22170	SPOR domain-containing protein
188	0.62	0.21	2.01E-03	4.77E-03	66549470	AQ477_RS22175	CvpA family protein
3140	-0.27	0.14	4.86E-02	8.15E-02	66549471	purF	amidophosphoribosyltransferase
1678	1.49	0.15	5.88E-23	7.97E-22	66549472	AQ477_RS22185	O-succinylhomoserine sulfhydrylase
193	1.11	0.26	6.91E-06	2.48E-05	66549473	AQ477_RS22190	cupin domain-containing protein
15	0.70	0.52	1.18E-01	1.75E-01	66549474	AQ477_RS22195	GDP-mannose 4,6-dehydratase
33	0.13	0.38	7.17E-01	7.75E-01	66549475	gmd	GDP-mannose 4,6-dehydratase
10	3.71	1.09	2.18E-04	6.19E-04	66549476	AQ477_RS22205	acyltransferase
67	2.68	0.34	5.38E-16	4.99E-15	66549477	AQ477_RS22210	hypothetical protein
41	2.85	0.44	1.82E-11	1.18E-10	66549478	AQ477_RS22215	oligosaccharide flippase family protein
54	2.11	0.36	1.21E-09	6.65E-09	66549479	AQ477_RS22220	glycosyltransferase family 4 protein
38	2.42	0.45	1.37E-08	6.84E-08	66549480	AQ477_RS22225	acyltransferase
68	0.65	0.28	1.67E-02	3.18E-02	66549481	galU	UTP--glucose-1-phosphate uridylyltransferase GalU
8	0.97	0.74	8.57E-02	1.34E-01	66549482	AQ477_RS22240	acyltransferase
6423	-1.27	0.18	7.83E-13	5.78E-12	66549483	AQ477_RS22245	HU family DNA-binding protein
3042	-2.11	0.20	1.33E-27	2.28E-26	66549484	AQ477_RS22255	porin
70	2.20	0.31	3.50E-13	2.63E-12	66549485	AQ477_RS22260	YihY/virulence factor BrkB family protein
9	-0.35	0.61	4.66E-01	5.50E-01	66549486	AQ477_RS22265	hypothetical protein
28	3.36	0.58	2.32E-09	1.24E-08	66549487	AQ477_RS22280	YdcF family protein
5347	-0.81	0.15	5.58E-08	2.57E-07	66549488	fdnG	formate dehydrogenase-N subunit alpha
1157	-1.10	0.15	9.84E-14	7.80E-13	66549489	fdxH	formate dehydrogenase subunit beta
323	-0.38	0.20	5.44E-02	9.01E-02	66549490	AQ477_RS22305	formate dehydrogenase subunit gamma
364	-0.32	0.17	5.00E-02	8.37E-02	66549491	fdhE	formate dehydrogenase accessory protein FdhE
287	-0.30	0.19	1.11E-01	1.67E-01	66549492	selA	L-seryl-tRNA(Sec) selenium transferase
178	0.07	0.25	7.74E-01	8.20E-01	66549493	selB	selenocysteine-specific translation elongation factor
2	0.73	1.00	2.07E-01	2.83E-01	66549495	AQ477_RS22335	hypothetical protein
345	1.22	0.26	8.00E-07	3.27E-06	66549496	AQ477_RS22340	acyltransferase
31	-0.04	0.38	8.99E-01	9.21E-01	66549497	AQ477_RS22360	hypothetical protein
25	0.94	0.43	1.68E-02	3.20E-02	66549498	AQ477_RS22365	avidin/streptavidin family protein
155	-1.53	0.29	2.91E-08	1.40E-07	66549500	AQ477_RS22375	hypothetical protein
36	0.41	0.33	1.97E-01	2.71E-01	66549501	AQ477_RS22380	amidase
14	-0.04	0.52	9.28E-01	9.45E-01	66549502	AQ477_RS22385	hypothetical protein
69	1.87	0.32	1.26E-09	6.90E-09	66549503	AQ477_RS22390	glycoside hydrolase family 3 C-terminal domain-containing protein
26	2.16	0.52	6.63E-06	2.39E-05	66549504	AQ477_RS22395	IclR family transcriptional regulator
29	1.22	0.41	1.18E-03	2.95E-03	66549505	AQ477_RS22400	cytochrome P450/oxidoreductase
9	0.99	0.66	6.26E-02	1.02E-01	66549506	AQ477_RS22405	MFS transporter
14	1.03	0.56	3.12E-02	5.57E-02	66549507	AQ477_RS22410	patatin-like phospholipase family protein
10	1.79	0.74	3.89E-03	8.62E-03	66549508	AQ477_RS22415	response regulator
7	2.48	1.02	3.00E-03	6.83E-03	66549509	AQ477_RS22420	FIST C-terminal domain-containing protein
11	2.36	0.79	5.78E-04	1.53E-03	66549510	AQ477_RS22425	histidine kinase
6	-0.14	0.66	7.82E-01	8.28E-01	66549511	AQ477_RS22430	hypothetical protein
5	2.31	1.27	1.27E-02	2.48E-02	66549512	AQ477_RS22435	MFS transporter
39	1.77	0.46	3.10E-05	1.01E-04	66549513	AQ477_RS22440	LysR family transcriptional regulator
36	1.88	0.42	2.14E-06	8.28E-06	66549515	AQ477_RS22450	hypothetical protein
9	0.29	0.57	5.38E-01	6.18E-01	66549516	AQ477_RS22460	hypothetical protein
9	2.93	0.99	6.11E-04	1.61E-03	66549517	sctT	type III secretion system export apparatus subunit SctT
10	1.70	0.72	4.82E-03	1.04E-02	66549519	sctN	type III secretion system ATPase SctN
9	1.12	0.71	4.76E-02	8.02E-02	66549522	sctJ	type III secretion inner membrane ring lipoprotein SctJ
3	1.07	1.12	1.04E-01	1.58E-01	66549523	AQ477_RS22500	type III secretion protein HrpB2
12	2.45	0.78	3.47E-04	9.56E-04	66549525	sctU	type III secretion system export apparatus subunit SctU
26	2.44	0.51	3.62E-07	1.54E-06	66549526	sctV	type III secretion system export apparatus subunit SctV
2	1.32	1.89	4.82E-02	8.11E-02	66549527	sctP	type III secretion system protein SctP
4	1.76	1.28	3.03E-02	5.42E-02	66549528	sctQ	type III secretion system cytoplasmic ring protein SctQ
7	2.96	1.17	2.33E-03	5.44E-03	66549529	sctR	type III secretion system export apparatus subunit SctR
2	0.69	0.99	2.25E-01	3.01E-01	66549530	sctS	type III secretion system export apparatus subunit SctS
3	3.04	2.78	9.87E-03	1.98E-02	66549532	AQ477_RS22555	hypothetical protein
31	2.20	0.48	7.53E-07	3.10E-06	66549534	AQ477_RS22565	hypothetical protein
11	0.38	0.55	4.15E-01	5.01E-01	66549535	AQ477_RS22570	CesT family type III secretion system chaperone
14	0.06	0.50	8.98E-01	9.21E-01	66549536	AQ477_RS22575	helix-turn-helix transcriptional regulator
4	1.86	1.26	2.72E-02	4.93E-02	66549537	AQ477_RS22580	HrpB1 family type III secretion system apparatus protein
55	1.68	0.34	2.37E-07	1.03E-06	66549538	AQ477_RS22585	hypothetical protein
36	1.34	0.42	5.02E-04	1.35E-03	66549539	AQ477_RS22590	HAMP domain-containing sensor histidine kinase
87	0.42	0.28	1.18E-01	1.76E-01	66549540	AQ477_RS22595	response regulator transcription factor
11	1.16	0.70	3.78E-02	6.58E-02	66549541	AQ477_RS22600	secretion protein
1384	-1.84	0.15	1.80E-35	4.11E-34	66549542	AQ477_RS22605	ATPase, T2SS/T4P/T4SS family
76	0.43	0.39	2.32E-01	3.09E-01	66549543	AQ477_RS22610	toxin co-regulated pilus biosynthesis Q family protein
426	-1.21	0.15	1.77E-15	1.60E-14	66549544	AQ477_RS22615	PilN family type IVB pilus formation outer membrane protein
158	-1.68	0.25	6.65E-12	4.54E-11	66549545	pilO2	type 4b pilus protein PilO2
11	-1.16	0.64	2.71E-02	4.91E-02	66549546	pilP	type IV pilus biogenesis protein PilP
412	-1.94	0.17	2.22E-32	4.52E-31	66549547	AQ477_RS22630	ATPase, T2SS/T4P/T4SS family
226	-1.37	0.19	4.42E-13	3.30E-12	66549548	AQ477_RS22635	type II secretion system F family protein
475	-3.17	0.19	4.15E-63	2.08E-61	66549549	AQ477_RS22640	type 4 pilus major pilin
19	-1.59	0.54	8.42E-04	2.15E-03	66549550	pilM	type IV pilus biogenesis protein PilM
235	-1.89	0.22	2.03E-18	2.19E-17	66549551	pilV	shufflon system plasmid conjugative transfer pilus tip adhesin PilV
104	-0.94	0.22	1.57E-05	5.35E-05	66549552	sctC	type III secretion system outer membrane ring subunit SctC
30	1.19	0.42	1.94E-03	4.65E-03	66549553	AQ477_RS22660	hypothetical protein
5	-0.18	0.67	7.25E-01	7.81E-01	66549554	AQ477_RS22665	hypothetical protein
222	-0.09	0.21	6.69E-01	7.32E-01	66549555	AQ477_RS22670	hypothetical protein
244	-0.84	0.23	1.67E-04	4.86E-04	66549556	AQ477_RS22675	hypothetical protein
606	-1.60	0.16	7.87E-25	1.18E-23	66549557	AQ477_RS22685	hypothetical protein
6	0.56	0.70	2.87E-01	3.68E-01	66549558	speB	agmatinase
30	2.07	0.47	2.00E-06	7.78E-06	66549559	AQ477_RS22695	LysR family transcriptional regulator
15	0.59	0.49	1.76E-01	2.47E-01	66549560	AQ477_RS22700	hypothetical protein
462	-3.00	0.19	1.52E-58	6.39E-57	66549561	AQ477_RS22705	ATP-binding protein
39	-1.95	0.35	3.99E-09	2.08E-08	66549562	AQ477_RS22710	hypothetical protein
33	-0.35	0.35	2.88E-01	3.70E-01	66549563	AQ477_RS22715	helix-turn-helix domain-containing protein
291	1.30	0.19	4.48E-12	3.10E-11	66549564	bcsB	cellulose biosynthesis cyclic di-GMP-binding regulatory protein BcsB
81	1.07	0.30	1.79E-04	5.18E-04	66549565	bcsZ	cellulose synthase complex periplasmic endoglucanase BcsZ
126	0.41	0.28	1.23E-01	1.82E-01	66549566	AQ477_RS22735	cellulose synthase subunit BcsC-related outer membrane protein
41	-0.32	0.35	3.34E-01	4.19E-01	66549567	bcsE	cellulose biosynthesis protein BcsE
3	0.12	0.76	8.07E-01	8.48E-01	66549568	AQ477_RS22745	hypothetical protein
7	1.34	0.86	3.69E-02	6.44E-02	66549569	bcsQ	cellulose biosynthesis protein BcsQ
103	-0.39	0.23	7.69E-02	1.22E-01	66549570	bcsA	UDP-forming cellulose synthase catalytic subunit
85	-1.60	0.25	8.01E-11	4.92E-10	66549571	bcsG	cellulose biosynthesis protein BcsG
46	4.76	0.65	1.49E-13	1.16E-12	66549576	tauD	taurine dioxygenase
111	4.15	0.38	1.09E-28	1.93E-27	66549577	tauA	taurine ABC transporter substrate-binding protein
67	4.33	0.48	1.64E-19	1.88E-18	66549578	AQ477_RS22820	ATP-binding cassette domain-containing protein
56	4.47	0.54	4.61E-17	4.56E-16	66549579	AQ477_RS22825	ABC transporter permease subunit
75	0.26	0.26	3.02E-01	3.84E-01	66549580	AQ477_RS22830	NADH:flavin oxidoreductase/NADH oxidase family protein
57	-1.42	0.28	2.33E-07	1.02E-06	66549581	AQ477_RS22835	GNAT family N-acetyltransferase
965	-1.78	0.18	3.47E-24	5.02E-23	66549582	bpsR3	N-acyl-homoserine lactone dependent regulator BpsR3
13	0.83	0.54	7.37E-02	1.17E-01	66549583	AQ477_RS22845	2OG-Fe(II) oxygenase
48	-0.74	0.30	9.72E-03	1.96E-02	66549584	AQ477_RS22850	inorganic phosphate transporter
5	0.38	0.76	4.73E-01	5.58E-01	66549585	AQ477_RS22855	SRPBCC domain-containing protein
16	-0.51	0.46	2.12E-01	2.88E-01	66549586	AQ477_RS22860	Lrp/AsnC family transcriptional regulator
25	1.34	0.54	4.82E-03	1.05E-02	66549587	AQ477_RS22865	LysE family translocator
353	0.84	0.20	1.23E-05	4.26E-05	66549588	AQ477_RS22870	S53 family peptidase
485	0.47	0.16	2.22E-03	5.21E-03	66549589	AQ477_RS22875	peptidase S1
8	1.95	0.88	5.33E-03	1.14E-02	66549590	AQ477_RS22880	alpha-hydroxy acid oxidase
31	0.94	0.44	1.96E-02	3.69E-02	66549591	AQ477_RS22885	LysR family transcriptional regulator
15	1.91	0.62	4.78E-04	1.29E-03	66549592	AQ477_RS22890	MFS transporter
109	0.19	0.24	4.23E-01	5.09E-01	66549593	AQ477_RS22900	M4 family metallopeptidase
121	-0.25	0.21	2.19E-01	2.95E-01	66549594	bprQ	T3SS regulator BprQ
425	-0.72	0.19	7.62E-05	2.32E-04	66549595	AQ477_RS22910	transcriptional regulator
52	-1.78	0.35	9.79E-08	4.42E-07	66549596	AQ477_RS22915	hypothetical protein
16	-0.54	0.49	2.03E-01	2.78E-01	66549597	sctL	type III secretion system stator protein SctL
51	-1.16	0.30	5.41E-05	1.70E-04	66549598	AQ477_RS22925	type III secretion apparatus protein OrgA/MxiK
419	-1.36	0.16	2.05E-18	2.21E-17	66549599	sctJ	type III secretion inner membrane ring lipoprotein SctJ
480	-2.13	0.21	3.58E-25	5.49E-24	66549600	sctI	type III secretion system inner rod subunit SctI
455	-2.14	0.21	1.23E-24	1.82E-23	66549601	bsaL	type III secretion system needle filament protein BsaL
695	-0.91	0.18	1.62E-07	7.18E-07	66549602	AQ477_RS22945	PrgH/EprH family type III secretion apparatus protein
143	-0.73	0.21	2.93E-04	8.15E-04	66549603	bsaN	T3SS3/T6SS1 transcriptional regulator BsaN
1019	-1.31	0.15	9.14E-19	1.01E-17	66549604	bsaO	SctC family type III secretion system outer membrane ring subunit BsaO
119	-0.77	0.21	1.79E-04	5.16E-04	66549605	bsaP	SctW family type III secretion system gatekeeper subunit BsaP
663	-1.62	0.15	3.99E-27	6.58E-26	66549606	bsaQ	SctV family type III secretion system export apparatus subunit BsaQ
192	-2.89	0.23	3.73E-36	8.83E-35	66549607	bsaR	type III secretion system protein BsaR
588	-2.66	0.16	3.15E-65	1.64E-63	66549608	bsaS	SctN family type III secretion system ATPase BsaS
21	-2.69	0.52	3.00E-08	1.44E-07	66549609	AQ477_RS22980	BsaT protein
114	-2.53	0.27	4.44E-21	5.48E-20	66549610	AQ477_RS22985	hypothetical protein
70	-2.27	0.32	2.10E-13	1.60E-12	66549611	sctQ	type III secretion system cytoplasmic ring protein SctQ
251	-2.46	0.22	3.69E-29	6.63E-28	66549612	AQ477_RS22995	EscR/YscR/HrcR family type III secretion system export apparatus protein
50	-1.99	0.36	5.11E-09	2.64E-08	66549613	bsaX	SctS family type III secretion system export apparatus subunit BsaX
100	-1.71	0.26	1.14E-11	7.54E-11	66549614	sctT	type III secretion system export apparatus subunit SctT
200	-1.60	0.21	1.19E-14	1.01E-13	66549615	AQ477_RS23010	EscU/YscU/HrcU family type III secretion system export apparatus switch protein
359	-2.45	0.23	1.03E-27	1.76E-26	66549616	bicA	SycD/LcrH family type III secretion system chaperone BicA
922	-3.35	0.16	5.27E-99	5.50E-97	66549617	bipB	type III secretion system translocon subunit BipB
1776	-4.50	0.14	2.14E-213	2.79E-210	66549618	AQ477_RS23025	IpaC/SipC family type III secretion system effector
244	-3.73	0.21	7.16E-69	4.29E-67	66549619	AQ477_RS23030	H-NS histone family protein
1400	-4.39	0.18	1.07E-125	1.74E-123	66549620	sctA	type III secretion system needle tip protein SctA
178	-2.70	0.37	2.32E-14	1.92E-13	66549621	AQ477_RS23040	hypothetical protein
46	-1.66	0.90	1.14E-02	2.26E-02	66549622	bapB	T3SS-associated acyl carrier protein BapB
48	-1.89	0.36	2.54E-08	1.23E-07	66549623	AQ477_RS23050	lytic transglycosylase domain-containing protein
416	-2.39	0.17	1.85E-47	5.95E-46	66549624	bopE	type III secretion system effector BopE
122	-1.38	0.23	5.83E-10	3.31E-09	66549625	bopA	autophagy evasion T3SS effector BopA
24	-2.10	0.47	1.41E-06	5.58E-06	66549626	sicP	chaperone SicP
32	-1.75	0.41	4.26E-06	1.58E-05	66549627	bprB	two-component system response regulator BprB
127	-2.26	0.25	9.44E-20	1.09E-18	66549628	AQ477_RS23080	hypothetical protein
9	-0.36	0.64	4.70E-01	5.55E-01	66549629	AQ477_RS23085	helix-turn-helix domain-containing protein
3	0.07	0.76	8.98E-01	9.21E-01	66549630	AQ477_RS23090	Ig-like domain-containing protein
6	0.65	0.74	2.37E-01	3.14E-01	66549631	AQ477_RS23095	type VI secretion system protein
6	0.62	0.72	2.47E-01	3.26E-01	66549633	tssK	type VI secretion system baseplate subunit TssK
5	-0.40	0.69	4.35E-01	5.21E-01	66549635	AQ477_RS23115	DUF4150 domain-containing protein
3	-0.58	0.86	2.81E-01	3.62E-01	66549637	AQ477_RS23125	pentapeptide repeat-containing protein
4	0.50	0.84	3.59E-01	4.43E-01	66549638	AQ477_RS23130	pentapeptide repeat-containing protein
29	1.00	0.39	5.68E-03	1.21E-02	66549639	tssI	type VI secretion system tip protein TssI/VgrG
10	0.30	0.53	5.06E-01	5.87E-01	66549640	tssH	type VI secretion system ATPase TssH
2	0.74	1.02	1.94E-01	2.68E-01	66549641	tssG	type VI secretion system baseplate subunit TssG
3	0.76	0.97	1.93E-01	2.67E-01	66549642	tssF	type VI secretion system baseplate subunit TssF
11	-1.09	0.62	3.22E-02	5.72E-02	66549644	AQ477_RS23160	Hcp family type VI secretion system effector
60	-1.55	0.30	4.83E-08	2.25E-07	66549645	tssC	type VI secretion system contractile sheath large subunit
8	-0.94	0.69	7.75E-02	1.22E-01	66549646	tssB	type VI secretion system contractile sheath small subunit
64	0.41	0.27	1.16E-01	1.74E-01	66549647	AQ477_RS23175	ATP-binding protein
100	-0.90	0.28	6.46E-04	1.69E-03	66549648	AQ477_RS23180	response regulator transcription factor
46	-0.45	0.31	1.25E-01	1.84E-01	66549649	tssA	type VI secretion system protein TssA
10	-1.21	0.63	1.96E-02	3.69E-02	66549650	bimD	protein BimD
21	-1.00	0.45	1.36E-02	2.64E-02	66549653	AQ477_RS23205	autotransporter strand-loop-strand O-heptosyltransferase
46	-1.34	0.33	2.19E-05	7.31E-05	66549654	AQ477_RS23210	N-acetylmuramoyl-L-alanine amidase
30	1.24	0.42	1.33E-03	3.29E-03	66549655	AQ477_RS23220	YadA-like family protein
4	0.71	0.88	2.10E-01	2.85E-01	66549656	AQ477_RS23225	SCO family protein
7	0.65	0.69	2.21E-01	2.98E-01	66549657	AQ477_RS23230	formylglycine-generating enzyme family protein
153	-1.92	0.23	3.18E-17	3.18E-16	66549658	nirK	copper-containing nitrite reductase
294	0.17	0.24	4.45E-01	5.30E-01	66549659	AQ477_RS23240	SRPBCC family protein
829	0.07	0.14	6.01E-01	6.73E-01	66549660	AQ477_RS23245	phosphoenolpyruvate hydrolase family protein
1195	0.75	0.19	7.02E-05	2.14E-04	66549661	AQ477_RS23250	Tm-1-like ATP-binding domain-containing protein
151	-0.68	0.20	5.39E-04	1.43E-03	66549662	AQ477_RS23255	TetR/AcrR family transcriptional regulator
56	0.84	0.29	2.70E-03	6.20E-03	66549663	nadE	ammonia-dependent NAD(+) synthetase
15	0.28	0.49	5.10E-01	5.91E-01	66549664	AQ477_RS23265	DMT family transporter
6	-0.08	0.65	8.68E-01	8.97E-01	66549665	AQ477_RS23270	hypothetical protein
28	2.05	0.59	1.08E-04	3.22E-04	66549666	AQ477_RS23275	DeoR/GlpR family DNA-binding transcription regulator
46	2.12	0.38	6.60E-09	3.39E-08	66549667	AQ477_RS23280	phospholipase D-like domain-containing protein
314	0.51	0.20	8.78E-03	1.79E-02	66549668	AQ477_RS23285	TetR/AcrR family transcriptional regulator
26	-0.21	0.39	5.51E-01	6.30E-01	66549669	AQ477_RS23290	FAD-binding oxidoreductase
4	0.13	0.72	7.96E-01	8.39E-01	66549670	AQ477_RS23295	type II toxin-antitoxin system prevent-host-death family antitoxin
9	0.31	0.60	5.29E-01	6.10E-01	66549671	AQ477_RS23300	LysR substrate-binding domain-containing protein
10	1.13	0.66	3.54E-02	6.22E-02	66549672	AQ477_RS23305	DUF1338 domain-containing protein
5	2.55	1.22	7.31E-03	1.52E-02	66549673	AQ477_RS23310	PLP-dependent aminotransferase family protein
199	-1.29	0.21	2.03E-10	1.20E-09	66549674	AQ477_RS23315	aldehyde dehydrogenase family protein
20	1.12	0.56	2.09E-02	3.88E-02	66549675	AQ477_RS23320	FAD:protein FMN transferase
69	1.44	0.30	5.72E-07	2.40E-06	66549676	AQ477_RS23325	PepSY domain-containing protein
34	1.13	0.40	1.99E-03	4.74E-03	66549677	AQ477_RS23330	DUF2271 domain-containing protein
34	1.57	0.40	3.28E-05	1.07E-04	66549678	AQ477_RS23335	PepSY domain-containing protein
115	1.03	0.23	3.75E-06	1.41E-05	66549679	AQ477_RS23340	response regulator transcription factor
48	1.36	0.38	1.48E-04	4.34E-04	66549680	AQ477_RS23345	HAMP domain-containing sensor histidine kinase
185	0.07	0.20	7.25E-01	7.81E-01	66549681	AQ477_RS23350	LacI family DNA-binding transcriptional regulator
170	-0.22	0.25	3.57E-01	4.41E-01	66549682	ptsP	phosphoenolpyruvate--protein phosphotransferase
47	-0.37	0.32	2.21E-01	2.98E-01	66549683	AQ477_RS23360	1-phosphofructokinase family hexose kinase
261	-0.85	0.18	1.32E-06	5.23E-06	66549684	AQ477_RS23365	PTS fructose-like transporter subunit IIB
324	-0.80	0.16	3.79E-07	1.61E-06	66549685	AQ477_RS23370	pseudo
85	1.68	0.27	1.36E-10	8.15E-10	66549686	AQ477_RS23380	MFS transporter
316	2.82	0.24	7.23E-33	1.51E-31	66549687	AQ477_RS23385	DUF2891 domain-containing protein
615	3.42	0.28	2.85E-35	6.47E-34	66549688	AQ477_RS23390	hypothetical protein
2	0.11	0.84	8.09E-01	8.49E-01	66549689	AQ477_RS23395	pseudo
43	-0.19	0.33	5.45E-01	6.24E-01	66549690	AQ477_RS23400	TetR family transcriptional regulator
54	-2.06	0.32	1.84E-11	1.19E-10	66549691	groL	chaperonin GroEL
95	-2.00	0.26	1.51E-15	1.37E-14	66549692	AQ477_RS23415	hypothetical protein
11	-1.03	0.63	4.40E-02	7.49E-02	66549693	AQ477_RS23420	ribose-phosphate pyrophosphokinase
96	-3.33	0.32	1.25E-26	2.00E-25	66549694	AQ477_RS23430	CBS domain-containing protein
5	-2.56	1.24	4.45E-03	9.76E-03	66549695	AQ477_RS23435	hypothetical protein
12	-0.49	0.55	2.93E-01	3.74E-01	66549696	ald	alanine dehydrogenase
28	-2.96	0.50	4.19E-10	2.42E-09	66549697	AQ477_RS23445	hypothetical protein
67	-2.83	0.31	1.70E-20	2.04E-19	66549698	AQ477_RS23450	Hsp20/alpha crystallin family protein
12	1.83	0.69	1.93E-03	4.62E-03	66549699	AQ477_RS23455	serine hydrolase
18	0.31	0.45	4.39E-01	5.25E-01	66549700	AQ477_RS23460	GTP-binding protein
200	-3.89	0.24	1.77E-58	7.33E-57	66549701	acsA	acetate--CoA ligase
59	-2.20	0.34	2.37E-11	1.52E-10	66549702	pdhA	pyruvate dehydrogenase (acetyl-transferring) E1 component subunit alpha
27	-1.20	0.40	1.29E-03	3.22E-03	66549703	AQ477_RS23480	alpha-ketoacid dehydrogenase subunit beta
20	-0.16	0.42	6.68E-01	7.31E-01	66549704	AQ477_RS23485	dihydrolipoamide acetyltransferase family protein
3	-0.19	0.80	6.91E-01	7.51E-01	66549705	AQ477_RS23490	acyl carrier protein
307	-1.67	0.25	2.91E-12	2.04E-11	66549706	AQ477_RS23495	response regulator transcription factor
7	0.78	0.78	1.62E-01	2.31E-01	66549708	AQ477_RS23505	DUF4123 domain-containing protein
3	3.44	2.71	6.21E-03	1.31E-02	66549709	AQ477_RS23520	DUF2345 domain-containing protein
12	0.78	0.60	1.16E-01	1.73E-01	66549710	AQ477_RS23525	DUF4123 domain-containing protein
34	0.90	0.39	1.17E-02	2.32E-02	66549711	AQ477_RS23530	DUF2235 domain-containing protein
25	0.46	0.40	2.11E-01	2.86E-01	66549712	AQ477_RS23535	pseudo
40	1.22	0.39	8.13E-04	2.09E-03	66549713	AQ477_RS23540	GNAT family N-acetyltransferase
108	0.43	0.27	9.59E-02	1.47E-01	66549714	AQ477_RS23545	alkene reductase
27	0.60	0.41	1.11E-01	1.67E-01	66549715	AQ477_RS23550	helix-turn-helix transcriptional regulator
118875	-1.09	0.18	1.35E-09	7.35E-09	66549716	omp38	porin Omp38
1035	1.17	0.20	4.29E-09	2.23E-08	66549717	AQ477_RS23560	GreA/GreB family elongation factor
240	-0.16	0.21	4.46E-01	5.31E-01	66549718	AQ477_RS23570	DUF4148 domain-containing protein
210	-2.03	0.27	2.65E-14	2.19E-13	66549719	AQ477_RS23575	CBS domain-containing protein
517	0.99	0.20	3.35E-07	1.44E-06	66549720	ribA	GTP cyclohydrolase II
104	-1.32	0.23	4.12E-09	2.14E-08	66549721	AQ477_RS23585	hypothetical protein
345	-0.47	0.17	5.19E-03	1.12E-02	66549722	bspI1	N-acylhomoserine lactone synthase BspI1
61	1.17	0.33	2.04E-04	5.84E-04	66549723	AQ477_RS23595	DUF4902 domain-containing protein
175	0.78	0.20	5.59E-05	1.75E-04	66549724	bpsR	autoinducer-binding transcriptional regulator BpsR
114	2.32	0.30	2.48E-15	2.22E-14	66549725	AQ477_RS23605	MgtC/SapB family protein
58	0.62	0.30	2.88E-02	5.20E-02	66549726	AQ477_RS23610	metallophosphoesterase
222	0.80	0.21	1.04E-04	3.11E-04	66549727	AQ477_RS23615	malonic semialdehyde reductase
36	0.53	0.40	1.45E-01	2.10E-01	66549728	AQ477_RS23620	alpha-ketoglutarate-dependent dioxygenase AlkB
135	0.67	0.23	2.60E-03	6.00E-03	66549729	AQ477_RS23625	IclR family transcriptional regulator
8	4.21	1.38	1.86E-04	5.34E-04	66549730	AQ477_RS23630	porin
4	0.52	0.79	3.36E-01	4.20E-01	66549731	AQ477_RS23635	non-heme iron oxygenase ferredoxin subunit
2	0.38	0.86	4.48E-01	5.33E-01	66549732	AQ477_RS23640	hypothetical protein
16	0.53	0.48	2.05E-01	2.80E-01	66549733	AQ477_RS23645	aromatic ring-hydroxylating dioxygenase subunit alpha
2	0.70	1.02	2.15E-01	2.92E-01	66549734	AQ477_RS23650	SDR family oxidoreductase
4	0.27	0.71	6.04E-01	6.76E-01	66549735	AQ477_RS23655	cupin domain-containing protein
12	0.41	0.55	3.71E-01	4.56E-01	66549737	AQ477_RS23665	IclR family transcriptional regulator
8	1.14	0.76	5.13E-02	8.56E-02	66549738	AQ477_RS23670	SDR family oxidoreductase
28	0.45	0.38	2.01E-01	2.76E-01	66549739	AQ477_RS23675	thiamine pyrophosphate-binding protein
2	0.35	0.91	4.66E-01	5.50E-01	66549740	AQ477_RS23680	aspartate dehydrogenase
11	-0.42	0.52	3.45E-01	4.29E-01	66549741	AQ477_RS23685	aldehyde dehydrogenase
10	-0.07	0.54	8.82E-01	9.08E-01	66549742	AQ477_RS23690	VOC family protein
8	0.75	0.70	1.60E-01	2.29E-01	66549743	AQ477_RS23695	FAD-dependent oxidoreductase
18	0.92	0.50	3.74E-02	6.52E-02	66549744	AQ477_RS23700	MFS transporter
34	0.92	0.37	7.80E-03	1.61E-02	66549746	AQ477_RS23710	YadA-like family protein
11	0.46	0.56	3.25E-01	4.09E-01	66549747	bamE	outer membrane protein assembly factor BamE
17	0.05	0.46	9.08E-01	9.29E-01	66549748	AQ477_RS23720	universal stress protein
82	-0.19	0.27	4.59E-01	5.43E-01	66549749	AQ477_RS23725	amidase
35	-0.61	0.34	5.28E-02	8.79E-02	66549750	AQ477_RS23730	Lrp/AsnC family transcriptional regulator
338	-1.86	0.18	1.21E-26	1.94E-25	66549751	AQ477_RS23735	cystathionine gamma-synthase family protein
3	0.41	0.83	4.34E-01	5.20E-01	66549752	AQ477_RS23740	hypothetical protein
94	2.05	0.33	8.14E-11	5.00E-10	66549753	AQ477_RS23745	hypothetical protein
311	1.59	0.18	7.25E-20	8.40E-19	66549754	AQ477_RS23750	arylamine N-acetyltransferase
48	2.03	0.37	8.30E-09	4.23E-08	66549755	AQ477_RS23755	putative glycolipid-binding domain-containing protein
57	0.33	0.29	2.22E-01	2.99E-01	66549756	AQ477_RS23760	Rrf2 family transcriptional regulator
105	-0.25	0.23	2.60E-01	3.39E-01	66549757	AQ477_RS23765	NAD(P)/FAD-dependent oxidoreductase
13	0.48	0.53	2.94E-01	3.76E-01	66549758	AQ477_RS23770	amidase
49	0.94	0.31	1.66E-03	4.03E-03	66549759	AQ477_RS23775	LysR family transcriptional regulator
15	1.28	0.55	7.96E-03	1.64E-02	66549760	AQ477_RS23780	alpha/beta fold hydrolase
36	0.14	0.33	6.55E-01	7.20E-01	66549761	AQ477_RS23785	metal-dependent hydrolase
13	-0.15	0.53	7.44E-01	7.96E-01	66549762	AQ477_RS23790	SDR family NAD(P)-dependent oxidoreductase
26	0.45	0.38	1.94E-01	2.68E-01	66549763	AQ477_RS23795	NAD(P)/FAD-dependent oxidoreductase
3	1.43	1.46	4.50E-02	7.63E-02	66549764	AQ477_RS23800	lysoplasmalogenase
200	1.11	0.21	1.11E-07	4.98E-07	66549765	AQ477_RS23805	sulfonate ABC transporter substrate-binding protein
648	-0.58	0.17	5.94E-04	1.57E-03	66549766	AQ477_RS23810	MerR family transcriptional regulator
15	-0.63	0.52	1.56E-01	2.23E-01	66549767	AQ477_RS23815	GNAT family N-acetyltransferase
41	-0.60	0.35	6.53E-02	1.06E-01	66549768	AQ477_RS23820	hypothetical protein
135	1.82	0.26	7.36E-13	5.44E-12	66549769	AQ477_RS23825	MDR family MFS transporter
184	0.44	0.21	3.37E-02	5.96E-02	66549770	AQ477_RS23830	methyl-accepting chemotaxis protein
154	0.12	0.20	5.37E-01	6.17E-01	66549771	AQ477_RS23835	ATP-binding domain-containing protein
93	1.62	0.29	8.78E-09	4.46E-08	66549772	AQ477_RS23840	helix-turn-helix domain-containing protein
68	0.06	0.26	8.00E-01	8.43E-01	66549773	AQ477_RS23845	FAD-binding oxidoreductase
131	0.40	0.23	7.58E-02	1.20E-01	66549774	AQ477_RS23850	potassium channel family protein
30	0.24	0.37	4.95E-01	5.78E-01	66549775	AQ477_RS23855	alpha/beta fold hydrolase
35	0.25	0.38	4.86E-01	5.70E-01	66549776	AQ477_RS23860	carboxymuconolactone decarboxylase family protein
18	1.50	0.57	2.85E-03	6.51E-03	66549777	AQ477_RS23865	delta(1)-pyrroline-2-carboxylate reductase family protein
134	0.01	0.20	9.50E-01	9.62E-01	66549778	AQ477_RS23870	alpha/beta hydrolase-fold protein
79	0.62	0.27	1.58E-02	3.03E-02	66549779	AQ477_RS23875	OpgC domain-containing protein
3332	0.40	0.13	2.49E-03	5.79E-03	66549780	AQ477_RS23880	porin
62	0.24	0.29	4.01E-01	4.87E-01	66549781	AQ477_RS23885	LysR family transcriptional regulator
51	1.86	0.35	3.32E-08	1.58E-07	66549782	AQ477_RS23890	M23 family metallopeptidase
373	1.65	0.23	3.38E-13	2.55E-12	66549783	blaPEN-bpc	PEN family class A beta-lactamase, Bpc-type
255	1.48	0.20	2.23E-14	1.86E-13	66549784	AQ477_RS23905	LysR substrate-binding domain-containing protein
7	1.36	0.82	3.13E-02	5.57E-02	66549785	AQ477_RS23910	type 1 fimbrial protein
6	0.35	0.67	4.92E-01	5.75E-01	66549787	AQ477_RS23920	ABC transporter ATP-binding protein
8	0.52	0.59	2.91E-01	3.72E-01	66549788	AQ477_RS23925	ABC transporter ATP-binding protein
7	0.28	0.63	5.73E-01	6.50E-01	66549789	AQ477_RS23930	ABC transporter permease
24	1.31	0.46	1.72E-03	4.18E-03	66549790	AQ477_RS23935	ABC transporter permease
37	-0.24	0.35	4.67E-01	5.51E-01	66549791	AQ477_RS23940	ABC transporter substrate-binding protein
2	-0.31	0.86	5.30E-01	6.11E-01	66549792	ddpX	D-alanyl-D-alanine dipeptidase
8	0.71	0.66	1.74E-01	2.46E-01	66549793	AQ477_RS23950	MurR/RpiR family transcriptional regulator
18	1.00	0.48	1.83E-02	3.46E-02	66549794	AQ477_RS23960	hypothetical protein
141	-0.58	0.23	1.12E-02	2.22E-02	66549795	tssI	type VI secretion system tip protein TssI/VgrG
12	0.14	0.54	7.59E-01	8.07E-01	66549796	AQ477_RS23970	DUF1795 domain-containing protein
286	0.37	0.19	3.94E-02	6.81E-02	66549797	AQ477_RS23975	DUF6531 domain-containing protein
366	-0.67	0.23	2.14E-03	5.04E-03	66549798	AQ477_RS23980	hypothetical protein
79	0.22	0.25	3.78E-01	4.62E-01	66549800	AQ477_RS23990	autotransporter domain-containing protein
9	0.29	0.59	5.44E-01	6.24E-01	66549801	AQ477_RS23995	2OG-Fe(II) oxygenase
354	-0.86	0.17	5.09E-07	2.14E-06	66549802	AQ477_RS24000	ABC transporter substrate-binding protein
45	0.09	0.31	7.67E-01	8.15E-01	66549803	AQ477_RS24005	oxalate decarboxylase family bicupin
6	0.92	0.82	1.18E-01	1.75E-01	66549804	AQ477_RS24010	Nramp family divalent metal transporter
4	0.41	0.79	4.32E-01	5.18E-01	66549805	AQ477_RS24015	pseudo
9	-0.11	0.57	8.18E-01	8.57E-01	66549806	AQ477_RS24020	bestrophin family ion channel
98	0.57	0.25	1.97E-02	3.69E-02	66549807	AQ477_RS24025	FdhF/YdeP family oxidoreductase
71	0.15	0.26	5.54E-01	6.33E-01	66549808	AQ477_RS24030	PLP-dependent aminotransferase family protein
1	-0.02	0.87	9.69E-01	9.75E-01	66549809	AQ477_RS24035	DNA-binding protein
55	1.14	0.33	3.06E-04	8.48E-04	66549810	AQ477_RS24040	transporter
382	2.05	0.19	7.85E-27	1.28E-25	66549811	mgtA	magnesium-translocating P-type ATPase
39	-0.87	0.38	1.35E-02	2.63E-02	66549812	AQ477_RS24050	S8 family peptidase
343	0.34	0.16	3.70E-02	6.45E-02	66549814	AQ477_RS24060	sugar dehydrogenase complex small subunit
1543	-0.27	0.17	1.05E-01	1.59E-01	66549815	AQ477_RS24065	GMC family oxidoreductase
422	-0.33	0.18	6.13E-02	1.00E-01	66549816	AQ477_RS24070	cytochrome c
84	-0.31	0.25	1.96E-01	2.70E-01	66549817	AQ477_RS24075	DoxX family protein
278	-0.73	0.19	8.31E-05	2.52E-04	66549818	AQ477_RS24080	porin
54	1.62	0.34	7.43E-07	3.06E-06	66549819	AQ477_RS24085	lipid II flippase Amj family protein
13	1.35	0.60	8.26E-03	1.69E-02	66549820	hisQ	histidine ABC transporter permease HisQ
17	0.32	0.47	4.46E-01	5.31E-01	66549821	AQ477_RS24105	ABC transporter permease
19	0.11	0.42	7.85E-01	8.30E-01	66549822	AQ477_RS24110	ATP-binding cassette domain-containing protein
487	0.50	0.15	6.62E-04	1.73E-03	66549823	AQ477_RS24115	UDP-N-acetylglucosamine 1-carboxyvinyltransferase
31	-0.10	0.35	7.48E-01	7.99E-01	66549824	AQ477_RS24120	GFA family protein
3	0.04	0.74	9.39E-01	9.53E-01	66549825	AQ477_RS24125	hypothetical protein
274	0.70	0.20	2.41E-04	6.79E-04	66549826	AQ477_RS24130	hypothetical protein
149	-0.31	0.21	1.34E-01	1.95E-01	66549830	AQ477_RS24160	FkbM family methyltransferase
165	1.04	0.32	5.60E-04	1.49E-03	66549831	AQ477_RS24165	class I SAM-dependent methyltransferase
62	0.38	0.29	1.73E-01	2.44E-01	66549832	AQ477_RS24170	chloride channel protein
14	0.81	0.57	9.01E-02	1.40E-01	66549833	AQ477_RS24175	MarR family transcriptional regulator
20	2.39	0.61	1.64E-05	5.59E-05	66549834	AQ477_RS24180	HPP family protein
183	0.76	0.19	6.39E-05	1.97E-04	66549835	AQ477_RS24185	LysR family transcriptional regulator
139	0.26	0.22	2.29E-01	3.06E-01	66549836	AQ477_RS24190	ionic transporter y4hA
96	2.24	0.27	6.36E-17	6.25E-16	66549837	paaF	phenylacetate--CoA ligase
70	1.10	0.29	8.50E-05	2.57E-04	66549838	AQ477_RS24200	NAAT family transporter
19	1.19	0.48	5.66E-03	1.20E-02	66549839	AQ477_RS24205	CPBP family glutamic-type intramembrane protease
12	0.45	0.53	3.19E-01	4.03E-01	66549840	AQ477_RS24210	fumarylacetoacetate hydrolase family protein
20	0.27	0.43	4.88E-01	5.71E-01	66549841	AQ477_RS24215	helix-turn-helix transcriptional regulator
6	5.33	2.49	9.90E-05	2.97E-04	66549843	AQ477_RS24225	sigma-70 family RNA polymerase sigma factor
10	1.59	0.74	8.79E-03	1.79E-02	66549845	AQ477_RS24235	YceI family protein
1	0.40	0.99	3.43E-01	4.27E-01	66549846	AQ477_RS24240	hypothetical protein
29	0.28	0.39	4.38E-01	5.24E-01	66549847	AQ477_RS24245	sigma-70 family RNA polymerase sigma factor
12	0.95	0.59	5.60E-02	9.24E-02	66549848	AQ477_RS24250	FecR domain-containing protein
129	0.28	0.22	1.93E-01	2.67E-01	66549849	AQ477_RS24255	TonB-dependent siderophore receptor
83	0.04	0.25	8.75E-01	9.03E-01	66549850	AQ477_RS24260	isoprenylcysteine carboxylmethyltransferase family protein
14	2.63	0.73	6.56E-05	2.02E-04	66549851	AQ477_RS24265	acyl-CoA dehydrogenase family protein
6	-0.60	0.70	2.52E-01	3.31E-01	66549854	AQ477_RS24285	DUF4148 domain-containing protein
103	-0.39	0.23	8.13E-02	1.28E-01	66549855	irlS	heavy metal sensor histidine kinase IrlS
105	-0.76	0.23	6.49E-04	1.70E-03	66549856	irlR	heavy metal response regulator transcription factor IrlR
48	-0.07	0.29	8.05E-01	8.46E-01	66549857	AQ477_RS24300	CusA/CzcA family heavy metal efflux RND transporter
9	-0.64	0.58	1.80E-01	2.52E-01	66549858	AQ477_RS24305	efflux RND transporter periplasmic adaptor subunit
7	1.14	0.78	5.57E-02	9.20E-02	66549859	AQ477_RS24310	TolC family protein
12	1.51	0.64	5.65E-03	1.20E-02	66549862	AQ477_RS24325	adenosine-specific kinase
4	0.04	0.72	9.37E-01	9.52E-01	66549863	AQ477_RS24330	pyridoxal-phosphate dependent enzyme
89	-1.18	0.31	4.81E-05	1.52E-04	66549864	AQ477_RS24335	YbaK/EbsC family protein
618	-0.25	0.20	1.93E-01	2.67E-01	66549865	AQ477_RS24340	H-NS histone family protein
496	0.34	0.17	3.56E-02	6.24E-02	66549866	AQ477_RS24345	ProQ/FinO family protein
51	0.76	0.30	8.31E-03	1.70E-02	66549867	AQ477_RS24350	fumarylacetoacetate hydrolase family protein
96	0.02	0.29	9.57E-01	9.67E-01	66549868	AQ477_RS24355	DUF2760 domain-containing protein
413	-0.57	0.21	4.66E-03	1.02E-02	66549869	AQ477_RS24360	Hsp70 family protein
174	-0.53	0.26	3.23E-02	5.73E-02	66549870	AQ477_RS24365	hsp70 family protein
21	-0.56	0.41	1.30E-01	1.91E-01	66549871	AQ477_RS24370	CapA family protein
36	-3.45	0.48	6.83E-14	5.49E-13	66549872	AQ477_RS24375	GYD domain-containing protein
2	0.21	0.81	6.78E-01	7.40E-01	66549873	AQ477_RS24380	hypothetical protein
9	-0.74	0.60	1.36E-01	1.98E-01	66549874	AQ477_RS24385	hypothetical protein
30	-1.43	0.42	1.96E-04	5.62E-04	66549875	AQ477_RS24390	RtcB family protein
7	-0.92	0.73	9.37E-02	1.45E-01	66549876	AQ477_RS24395	archease
110	-3.22	0.28	1.47E-31	2.90E-30	66549877	AQ477_RS24400	DUF3326 domain-containing protein
23	-1.15	0.42	2.59E-03	5.99E-03	66549878	AQ477_RS24405	HAD-IC family P-type ATPase
16	-1.28	0.51	4.08E-03	9.02E-03	66549879	AQ477_RS24410	hypothetical protein
63	-1.15	0.33	2.25E-04	6.38E-04	66549880	AQ477_RS24415	cation-translocating P-type ATPase
190	-4.27	0.25	1.65E-68	9.78E-67	66549881	AQ477_RS24420	carboxypeptidase regulatory-like domain-containing protein
22	1.54	0.50	6.25E-04	1.64E-03	66549882	AQ477_RS24430	class I SAM-dependent methyltransferase
236	-1.67	0.18	2.29E-20	2.74E-19	66549883	bcmE	thiamine pyridinylase
74	-1.82	0.29	4.88E-11	3.05E-10	66549884	thiD	bifunctional hydroxymethylpyrimidine kinase/phosphomethylpyrimidine kinase
146	-1.41	0.21	2.30E-12	1.64E-11	66549885	AQ477_RS24445	class I SAM-dependent methyltransferase
417	-1.61	0.18	6.94E-20	8.10E-19	66549886	AQ477_RS24450	thymidylate synthase
523	-2.07	0.16	2.67E-40	7.35E-39	66549887	AQ477_RS24455	nucleoside 2-deoxyribosyltransferase
194	-1.20	0.25	8.12E-07	3.32E-06	66549888	AQ477_RS24460	NUDIX hydrolase
7	1.55	0.98	2.70E-02	4.89E-02	66549890	AQ477_RS24470	rhomboid family intramembrane serine protease
263	-3.51	0.20	7.10E-67	3.94E-65	66549891	ftsH	ATP-dependent zinc metalloprotease FtsH
33	-4.36	0.54	1.17E-16	1.12E-15	66549892	AQ477_RS24480	BCAM0308 family protein
9	-1.15	0.68	3.44E-02	6.06E-02	66549893	AQ477_RS24485	hypothetical protein
20	0.78	0.48	6.91E-02	1.11E-01	66549894	AQ477_RS24490	ABC transporter permease
17	0.45	0.46	2.76E-01	3.58E-01	66549895	AQ477_RS24495	ABC transporter permease
17	-0.43	0.45	2.83E-01	3.64E-01	66549896	AQ477_RS24500	ABC transporter ATP-binding protein
22	-1.43	0.45	4.07E-04	1.11E-03	66549897	AQ477_RS24505	ABC transporter ATP-binding protein
21	-1.59	0.46	1.67E-04	4.86E-04	66549898	AQ477_RS24510	efflux RND transporter periplasmic adaptor subunit
22	1.22	0.48	4.90E-03	1.06E-02	66549899	AQ477_RS24520	amidohydrolase family protein
30	0.50	0.43	1.96E-01	2.71E-01	66549900	AQ477_RS24525	transcriptional regulator
10	4.62	1.34	4.42E-05	1.41E-04	66549901	AQ477_RS24530	efflux RND transporter periplasmic adaptor subunit
67	2.45	0.37	5.08E-12	3.48E-11	66549902	AQ477_RS24535	efflux RND transporter permease subunit
21	0.92	0.49	3.27E-02	5.80E-02	66549904	AQ477_RS24545	GTP cyclohydrolase II
29	0.54	0.37	1.23E-01	1.81E-01	66549905	AQ477_RS24550	WD40 repeat domain-containing protein
5	0.89	0.86	1.36E-01	1.98E-01	66549906	AQ477_RS24555	1,6-didemethyltoxoflavin N1-methyltransferase
3	0.54	0.96	2.96E-01	3.78E-01	66549907	AQ477_RS24560	SUMF1/EgtB/PvdO family nonheme iron enzyme
2	0.48	0.88	3.64E-01	4.48E-01	66549908	ribD	bifunctional diaminohydroxyphosphoribosylaminopyrimidine deaminase/5-amino-6-(5-phosphoribosylamino)uracil reductase RibD
13	0.84	0.55	7.59E-02	1.20E-01	66549909	AQ477_RS24570	methyltransferase
11	1.35	0.66	1.40E-02	2.71E-02	66549910	AQ477_RS24575	VOC family protein
7	0.45	0.64	3.77E-01	4.61E-01	66549911	AQ477_RS24580	MFS transporter
6	0.59	0.71	2.69E-01	3.50E-01	66549912	AQ477_RS24585	DUF2165 family protein
7	0.58	0.71	2.76E-01	3.57E-01	66549913	AQ477_RS24590	hypothetical protein
247	-0.11	0.20	5.71E-01	6.49E-01	66549914	AQ477_RS24595	helix-turn-helix transcriptional regulator
31	0.11	0.36	7.34E-01	7.88E-01	66549915	AQ477_RS24600	nuclear transport factor 2 family protein
165	0.31	0.20	1.23E-01	1.81E-01	66549916	AQ477_RS24605	NADPH-dependent 2,4-dienoyl-CoA reductase
38	0.63	0.34	4.90E-02	8.21E-02	66549917	AQ477_RS24610	PadR family transcriptional regulator
9	-0.08	0.61	8.70E-01	8.99E-01	66549918	AQ477_RS24615	hydroxyethylthiazole kinase
12	0.32	0.59	5.05E-01	5.86E-01	66549919	AQ477_RS24620	hypothetical protein
40	-0.78	0.35	1.67E-02	3.18E-02	66549920	AQ477_RS24625	DUF2249 domain-containing protein
453	-4.01	0.19	2.48E-102	2.64E-100	66549921	AQ477_RS24635	universal stress protein
448	-1.14	0.19	1.38E-09	7.51E-09	66549922	AQ477_RS24640	hypothetical protein
14	-0.10	0.49	8.09E-01	8.49E-01	66549923	AQ477_RS24645	formate hydrogenlyase
18	-0.14	0.42	7.17E-01	7.75E-01	66549924	AQ477_RS24650	NADH-quinone oxidoreductase subunit C
48	-0.12	0.30	6.70E-01	7.33E-01	66549925	AQ477_RS24655	hydrogenase 4 subunit F
38	-0.27	0.37	4.24E-01	5.10E-01	66549926	AQ477_RS24660	formate hydrogenlyase
40	0.35	0.33	2.59E-01	3.39E-01	66549927	AQ477_RS24665	NADH-quinone oxidoreductase subunit H
230	0.16	0.18	3.47E-01	4.31E-01	66549928	hyfB	hydrogenase 4 subunit B
21	1.82	0.56	2.67E-04	7.49E-04	66549929	AQ477_RS24675	YoaK family protein
30	1.10	0.41	3.38E-03	7.59E-03	66549930	AQ477_RS24680	hypothetical protein
53	-1.13	0.30	8.92E-05	2.69E-04	66549931	AQ477_RS24685	HPr family phosphocarrier protein
68	-0.60	0.26	1.69E-02	3.22E-02	66549932	AQ477_RS24690	fused MFS/spermidine synthase
57	-0.79	0.29	3.69E-03	8.21E-03	66549933	AQ477_RS24695	ribbon-helix-helix protein, CopG family
23	0.53	0.42	1.68E-01	2.38E-01	66549934	AQ477_RS24700	hypothetical protein
25	0.28	0.38	4.26E-01	5.12E-01	66549935	AQ477_RS24705	NarK/NasA family nitrate transporter
3	0.09	0.80	8.53E-01	8.84E-01	66549936	AQ477_RS24710	peptidylprolyl isomerase
18	-0.34	0.47	4.15E-01	5.01E-01	66549937	narI	respiratory nitrate reductase subunit gamma
28	-1.31	0.40	4.12E-04	1.12E-03	66549938	narJ	nitrate reductase molybdenum cofactor assembly chaperone
97	-1.81	0.28	1.32E-11	8.67E-11	66549939	narH	nitrate reductase subunit beta
368	-1.23	0.17	3.85E-13	2.88E-12	66549940	AQ477_RS24730	nitrate reductase subunit alpha
551	-0.61	0.20	1.97E-03	4.69E-03	66549941	AQ477_RS24735	PAS domain S-box protein
124	-1.04	0.24	8.47E-06	3.00E-05	66549942	AQ477_RS24740	response regulator transcription factor
1632	-2.86	0.15	4.51E-84	3.56E-82	66549943	AQ477_RS24745	response regulator transcription factor
2667	-3.45	0.19	1.40E-73	8.91E-72	66549944	fnr	fumarate/nitrate reduction transcriptional regulator Fnr
53	0.52	0.30	6.82E-02	1.10E-01	66549945	AQ477_RS24755	CocE/NonD family hydrolase
1328	-3.99	0.23	1.68E-66	9.20E-65	66549946	AQ477_RS24760	TauD/TfdA family dioxygenase
45	-2.15	0.33	2.02E-11	1.30E-10	66549947	AQ477_RS24765	MFS transporter
46	-2.22	0.35	5.64E-11	3.51E-10	66549948	AQ477_RS24770	alpha/beta fold hydrolase
132	-2.78	0.23	1.33E-33	2.87E-32	66549949	AQ477_RS24775	GNAT family N-acetyltransferase
529	-3.69	0.18	2.48E-96	2.39E-94	66549950	AQ477_RS24780	MBL fold metallo-hydrolase
391	-3.49	0.21	6.10E-62	2.86E-60	66549951	AQ477_RS24785	polyketide synthase
1186	-3.65	0.14	4.83E-147	1.14E-144	66549952	AQ477_RS24790	non-ribosomal peptide synthetase
1767	-3.87	0.14	7.84E-176	3.72E-173	66549953	AQ477_RS24795	SDR family oxidoreductase
1479	-4.08	0.18	7.69E-117	1.08E-114	66549954	AQ477_RS24800	type I polyketide synthase
1981	-4.18	0.16	5.19E-144	1.13E-141	66549955	AQ477_RS24805	non-ribosomal peptide synthetase
500	-3.24	0.18	1.02E-74	6.71E-73	66549956	AQ477_RS24810	M3 family metallopeptidase
375	-2.21	0.22	1.16E-24	1.73E-23	66549957	bpsR2	N-acyl-homoserine lactone dependent regulator BpsR2
130	-3.22	0.26	1.15E-36	2.79E-35	66549958	AQ477_RS24820	alpha/beta hydrolase
46	-0.82	0.32	6.19E-03	1.30E-02	66549959	AQ477_RS24825	cation:proton antiporter
15	2.55	0.73	8.52E-05	2.58E-04	66549960	AQ477_RS24835	DUF4902 domain-containing protein
443	-3.04	0.23	3.20E-40	8.79E-39	66549961	AQ477_RS24840	N-acylhomoserine lactone synthase
980	-4.28	0.15	1.37E-170	4.76E-168	66549962	AQ477_RS24845	amino acid adenylation domain-containing protein
258	-5.98	0.32	3.25E-79	2.29E-77	66549963	AQ477_RS24850	phosphopantetheine-binding protein
2337	-4.87	0.18	1.32E-159	4.06E-157	66549964	AQ477_RS24855	chlorinating enzyme
57	-3.10	0.38	3.73E-17	3.72E-16	66549965	AQ477_RS24860	acyl carrier protein
64	0.58	0.28	3.38E-02	5.98E-02	66549966	AQ477_RS24865	VOC family protein
48	1.04	0.33	8.22E-04	2.11E-03	66549967	shiA	shikimate transporter
13	0.50	0.56	2.83E-01	3.64E-01	66549968	AQ477_RS24875	helix-turn-helix domain-containing protein
4	0.19	0.71	7.06E-01	7.65E-01	66549969	AQ477_RS24880	acyl carrier protein
8	0.89	0.70	1.05E-01	1.60E-01	66549970	AQ477_RS24885	fatty acyl-AMP ligase
3	0.99	1.12	1.22E-01	1.80E-01	66549971	AQ477_RS24890	MsnO8 family LLM class oxidoreductase
7	0.79	0.81	1.65E-01	2.35E-01	66549972	AQ477_RS24895	pyridoxal-phosphate dependent enzyme
7	-0.02	0.59	9.67E-01	9.73E-01	66549973	AQ477_RS24900	hypothetical protein
26	0.79	0.44	4.90E-02	8.21E-02	66549974	AQ477_RS24905	non-ribosomal peptide synthetase
20	1.59	0.55	1.14E-03	2.86E-03	66549975	AQ477_RS24910	non-ribosomal peptide synthetase
14	0.52	0.51	2.43E-01	3.21E-01	66549976	AQ477_RS24915	TauD/TfdA family dioxygenase
75	1.01	0.27	8.94E-05	2.69E-04	66549977	AQ477_RS24920	type I polyketide synthase
70	-0.26	0.25	2.86E-01	3.67E-01	66549978	AQ477_RS24925	hypothetical protein
40	-0.39	0.35	2.32E-01	3.09E-01	66549979	AQ477_RS24930	hypothetical protein
25	1.21	0.44	2.69E-03	6.19E-03	66549980	AQ477_RS24935	PLP-dependent aminotransferase family protein
19	-0.22	0.52	6.23E-01	6.93E-01	66549981	AQ477_RS24940	carboxymuconolactone decarboxylase family protein
3	0.96	1.12	1.23E-01	1.81E-01	66549982	AQ477_RS24945	cupin domain-containing protein
15	0.77	0.51	8.31E-02	1.30E-01	66549983	AQ477_RS24950	entericidin A/B family lipoprotein
161	-0.05	0.21	8.15E-01	8.54E-01	66549984	AQ477_RS24955	aspartate carbamoyltransferase
2099	-2.41	0.14	3.00E-66	1.61E-64	66549985	AQ477_RS24960	TonB-dependent siderophore receptor
111	-2.52	0.37	2.60E-12	1.84E-11	66549986	AQ477_RS24965	tetratricopeptide repeat protein
147	-2.32	0.24	7.16E-24	1.02E-22	66549987	AQ477_RS24970	Fe2+-dependent dioxygenase
28	0.75	0.41	4.83E-02	8.13E-02	66549988	AQ477_RS24975	cysteine hydrolase family protein
24	0.32	0.41	3.94E-01	4.79E-01	66549990	AQ477_RS24985	methyl-accepting chemotaxis protein
409	0.34	0.16	3.02E-02	5.41E-02	66549991	AQ477_RS24990	penicillin-binding protein 2
101	1.20	0.25	6.87E-07	2.84E-06	66549992	AQ477_RS24995	arabinose ABC transporter substrate-binding protein
15	0.99	0.55	3.69E-02	6.44E-02	66549993	AQ477_RS25000	SDR family oxidoreductase
283	-0.19	0.19	3.06E-01	3.89E-01	66549994	AQ477_RS25005	cation:proton antiporter
3	0.60	0.85	2.80E-01	3.61E-01	66549995	AQ477_RS25015	metal-dependent hydrolase
21	0.38	0.43	3.20E-01	4.04E-01	66549996	AQ477_RS25020	carboxypeptidase regulatory-like domain-containing protein
2	0.10	0.83	8.28E-01	8.64E-01	66549998	AQ477_RS25030	VOC family protein
102	-0.29	0.24	2.02E-01	2.77E-01	66549999	AQ477_RS25035	response regulator transcription factor
65	-0.00	0.29	9.94E-01	9.96E-01	66550000	AQ477_RS25040	HAMP domain-containing sensor histidine kinase
1	0.85	1.37	1.05E-01	1.59E-01	66550001	AQ477_RS25045	pseudo
21	2.04	0.58	9.68E-05	2.91E-04	66550002	AQ477_RS25050	bifunctional DedA family/phosphatase PAP2 family protein
11	1.10	0.67	4.24E-02	7.25E-02	66550003	AQ477_RS25055	DeoR/GlpR family DNA-binding transcription regulator
34	0.42	0.34	1.91E-01	2.64E-01	66550004	AQ477_RS25060	MFS transporter
3	1.83	1.58	2.90E-02	5.22E-02	66550005	AQ477_RS25065	DM13 domain-containing protein
14	1.64	0.62	2.35E-03	5.49E-03	66550006	AQ477_RS25075	sugar ABC transporter substrate-binding protein
6	0.76	0.72	1.67E-01	2.36E-01	66550007	AQ477_RS25080	sugar ABC transporter permease
5	4.80	2.47	3.70E-04	1.01E-03	66550008	AQ477_RS25085	carbohydrate ABC transporter permease
5	0.92	0.87	1.21E-01	1.80E-01	66550009	AQ477_RS25090	NAD(P)-dependent alcohol dehydrogenase
4	1.32	1.06	5.79E-02	9.52E-02	66550010	ugpC	sn-glycerol-3-phosphate ABC transporter ATP-binding protein UgpC
66	0.30	0.27	2.47E-01	3.25E-01	66550011	AQ477_RS25100	AraC family transcriptional regulator
19	0.13	0.48	7.52E-01	8.02E-01	66550012	xylB	xylulokinase
36	1.06	0.36	1.60E-03	3.91E-03	66550013	AQ477_RS25115	bifunctional nitrate reductase/sulfite reductase flavoprotein subunit alpha
37	0.92	0.41	1.48E-02	2.87E-02	66550015	nirB	nitrite reductase large subunit NirB
2	1.24	1.38	5.95E-02	9.76E-02	66550016	AQ477_RS25130	MFS transporter
3	0.43	0.85	4.12E-01	4.98E-01	66550017	cobA	uroporphyrinogen-III C-methyltransferase
3	0.22	0.77	6.71E-01	7.34E-01	66550018	AQ477_RS25140	ANTAR domain-containing protein
5	2.19	1.27	1.52E-02	2.92E-02	66550019	AQ477_RS25145	CmpA/NrtA family ABC transporter substrate-binding protein
56	1.67	0.35	4.08E-07	1.73E-06	66550020	AQ477_RS25150	hypothetical protein
39	1.17	0.37	6.03E-04	1.59E-03	66550021	AQ477_RS25155	histone deacetylase family protein
20	1.21	0.51	7.09E-03	1.47E-02	66550022	AQ477_RS25160	Zn-dependent hydrolase
32	2.19	0.49	1.62E-06	6.38E-06	66550023	AQ477_RS25165	MFS transporter
204	-1.94	0.21	8.54E-21	1.04E-19	66550024	AQ477_RS25170	LysR family transcriptional regulator
31	-0.18	0.41	6.19E-01	6.89E-01	66550025	AQ477_RS25175	zinc-binding alcohol dehydrogenase family protein
6	0.96	0.76	9.38E-02	1.45E-01	66550026	AQ477_RS25180	glycine betaine ABC transporter substrate-binding protein
28	1.63	0.48	2.21E-04	6.28E-04	66550027	AQ477_RS25185	LysR family transcriptional regulator
27	-0.15	0.36	6.63E-01	7.28E-01	66550028	AQ477_RS25190	aspartate/glutamate racemase family protein
64	0.08	0.27	7.56E-01	8.05E-01	66550029	AQ477_RS25195	LysR family transcriptional regulator
9	0.38	0.58	4.32E-01	5.18E-01	66550030	AQ477_RS25200	SDR family oxidoreductase
33	-0.40	0.45	3.24E-01	4.08E-01	66550031	AQ477_RS25205	CoA transferase
31	0.33	0.35	3.12E-01	3.95E-01	66550032	AQ477_RS25215	DUF2322 family protein
24	2.04	0.53	2.57E-05	8.51E-05	66550033	AQ477_RS25220	DUF3348 domain-containing protein
473	-0.21	0.18	2.48E-01	3.26E-01	66550034	AQ477_RS25225	DUF802 domain-containing protein
128	-0.37	0.23	9.78E-02	1.50E-01	66550035	AQ477_RS25230	OmpA family protein
38	0.08	0.34	8.03E-01	8.45E-01	66550036	AQ477_RS25235	DUF2894 domain-containing protein
47	0.89	0.34	6.05E-03	1.28E-02	66550037	AQ477_RS25245	IMPACT family protein
36	1.63	0.41	2.31E-05	7.69E-05	66550038	AQ477_RS25250	DMT family transporter
38	1.46	0.41	1.28E-04	3.77E-04	66550039	ilvA	threonine ammonia-lyase, biosynthetic
18	-0.51	0.47	2.15E-01	2.92E-01	66550040	AQ477_RS25265	hypothetical protein
284	-0.74	0.19	7.51E-05	2.29E-04	66550041	ppk2	polyphosphate kinase 2
120	-0.73	0.26	3.11E-03	7.05E-03	66550042	AQ477_RS25285	HlyD family efflux transporter periplasmic adaptor subunit
31	0.29	0.37	3.96E-01	4.81E-01	66550043	AQ477_RS25290	hypothetical protein
360	0.12	0.22	5.79E-01	6.55E-01	66550044	AQ477_RS25295	peptidase domain-containing ABC transporter
21	-0.20	0.40	5.94E-01	6.68E-01	66550045	AQ477_RS25300	hypothetical protein
45	-1.49	0.32	8.74E-07	3.55E-06	66550046	AQ477_RS25305	hypothetical protein
143	-0.76	0.22	4.42E-04	1.19E-03	66550047	AQ477_RS25310	TolC family protein
747	-2.09	0.16	3.29E-38	8.50E-37	66550048	ggt	gamma-glutamyltransferase
4	0.52	0.81	3.37E-01	4.21E-01	66550049	AQ477_RS25320	metal-dependent hydrolase
22	0.76	0.47	6.87E-02	1.10E-01	66550050	AQ477_RS25325	hypothetical protein
159	0.47	0.21	2.01E-02	3.75E-02	66550051	AQ477_RS25330	DEAD/DEAH box helicase
4	0.47	0.81	3.75E-01	4.59E-01	66550052	AQ477_RS25335	amino acid permease
33	2.55	0.47	1.34E-08	6.70E-08	66550054	AQ477_RS25345	pseudo
9	1.58	0.77	1.08E-02	2.14E-02	66550055	AQ477_RS25350	YciI family protein
161	-0.73	0.26	3.05E-03	6.91E-03	66550056	AQ477_RS25360	3-deoxy-7-phosphoheptulonate synthase
52	0.38	0.29	1.68E-01	2.38E-01	66550057	AQ477_RS25365	O-methyltransferase
52	1.93	0.35	1.10E-08	5.54E-08	66550058	AQ477_RS25375	diguanylate cyclase
41	-0.27	0.33	3.80E-01	4.64E-01	66550059	AQ477_RS25390	hypothetical protein
17	-0.03	0.48	9.40E-01	9.54E-01	66550060	pcaQ	pca operon transcription factor PcaQ
28	-0.25	0.36	4.62E-01	5.47E-01	66550061	pcaH	protocatechuate 3,4-dioxygenase subunit beta
3	0.09	0.80	8.63E-01	8.93E-01	66550062	pcaG	protocatechuate 3,4-dioxygenase subunit alpha
11	-0.35	0.52	4.27E-01	5.13E-01	66550063	AQ477_RS25410	M55 family metallopeptidase
5	0.03	0.70	9.49E-01	9.61E-01	66550064	AQ477_RS25415	P1 family peptidase
9	-0.03	0.55	9.52E-01	9.63E-01	66550065	gsiD	glutathione ABC transporter permease GsiD
22	-0.31	0.40	4.03E-01	4.88E-01	66550066	gsiC	glutathione ABC transporter permease GsiC
135	-1.98	0.24	4.10E-17	4.06E-16	66550067	gsiB	glutathione ABC transporter substrate-binding protein GsiB
52	-1.01	0.30	3.92E-04	1.07E-03	66550068	AQ477_RS25445	dipeptide ABC transporter ATP-binding protein
22	-0.81	0.43	3.82E-02	6.62E-02	66550069	AQ477_RS25450	isoaspartyl peptidase/L-asparaginase
8	0.27	0.60	5.83E-01	6.58E-01	66550070	AQ477_RS25455	MurR/RpiR family transcriptional regulator
539	0.47	0.16	3.89E-03	8.63E-03	66550071	AQ477_RS25460	BCCT family transporter
20	0.63	0.44	1.11E-01	1.67E-01	66550072	AQ477_RS25465	serine hydrolase domain-containing protein
2	1.06	1.65	5.99E-02	9.80E-02	66550073	AQ477_RS25470	hypothetical protein
59	1.57	0.32	4.00E-07	1.69E-06	66550074	AQ477_RS25475	alkaline phosphatase family protein
8	0.83	0.69	1.23E-01	1.81E-01	66550075	AQ477_RS25480	hypothetical protein
3	1.24	1.17	8.02E-02	1.26E-01	66550076	AQ477_RS25485	hypothetical protein
54	-1.16	0.30	3.66E-05	1.18E-04	66550077	AQ477_RS25490	1-aminocyclopropane-1-carboxylate deaminase
16	-1.02	0.52	2.26E-02	4.17E-02	66550078	AQ477_RS25495	Lrp/AsnC ligand binding domain-containing protein
476	-0.68	0.16	1.12E-05	3.90E-05	66550079	AQ477_RS25500	NYN domain-containing protein
39	1.88	0.41	1.25E-06	4.96E-06	66550080	AQ477_RS25505	HAD hydrolase-like protein
21	0.15	0.40	6.81E-01	7.43E-01	66550081	AQ477_RS25510	MFS transporter
131	0.14	0.21	4.86E-01	5.69E-01	66550082	AQ477_RS25515	GntR family transcriptional regulator
54	0.59	0.32	4.93E-02	8.26E-02	66550083	AQ477_RS25520	MFS transporter
19	0.42	0.58	3.76E-01	4.61E-01	66550084	AQ477_RS25525	amidohydrolase family protein
25	1.06	0.45	8.80E-03	1.79E-02	66550085	AQ477_RS25530	metallophosphoesterase
7	0.83	0.75	1.37E-01	1.99E-01	66550086	AQ477_RS25535	c-type cytochrome
32	0.52	0.37	1.33E-01	1.95E-01	66550087	AQ477_RS25540	class I SAM-dependent methyltransferase
129	3.23	0.35	3.48E-21	4.36E-20	66550088	AQ477_RS25545	hypothetical protein
327	-2.15	0.22	1.11E-22	1.49E-21	66550089	AQ477_RS25550	DUF3079 domain-containing protein
63	0.75	0.28	4.72E-03	1.03E-02	66550090	AQ477_RS25555	GNAT family protein
29	1.21	0.41	1.35E-03	3.36E-03	66550091	AQ477_RS25560	membrane protein
14	1.84	0.69	1.74E-03	4.21E-03	66550092	AQ477_RS25565	YeeE/YedE family protein
35	0.70	0.39	5.34E-02	8.87E-02	66550093	AQ477_RS25570	metalloregulator ArsR/SmtB family transcription factor
14	2.33	0.70	1.76E-04	5.10E-04	66550094	AQ477_RS25575	cytochrome b
208	0.07	0.19	6.98E-01	7.57E-01	66550095	AQ477_RS25580	prolyl oligopeptidase family serine peptidase
29	-0.22	0.86	6.29E-01	6.98E-01	66550096	AQ477_RS25585	efflux RND transporter periplasmic adaptor subunit
224	0.04	0.20	8.20E-01	8.58E-01	66550097	AQ477_RS25590	efflux transporter outer membrane subunit
95	0.51	0.25	3.70E-02	6.45E-02	66550098	AQ477_RS25595	glycosyltransferase family 2 protein
241	0.56	0.21	6.10E-03	1.29E-02	66550099	AQ477_RS25600	DHA2 family efflux MFS transporter permease subunit
143	0.30	0.25	2.21E-01	2.98E-01	66550100	AQ477_RS25605	glycosyltransferase
856	-0.92	0.18	1.23E-07	5.51E-07	66550101	AQ477_RS25610	alpha/beta hydrolase
589	1.33	0.16	9.51E-18	9.84E-17	66550102	betI	transcriptional regulator BetI
1714	0.53	0.17	1.42E-03	3.49E-03	66550103	betB	betaine-aldehyde dehydrogenase
2094	-0.62	0.14	6.79E-06	2.44E-05	66550104	betA	choline dehydrogenase
4003	-2.06	0.13	1.41E-56	5.51E-55	66550105	AQ477_RS25630	3-keto-5-aminohexanoate cleavage protein
58	1.15	0.30	5.59E-05	1.75E-04	66550106	AQ477_RS25635	MFS transporter
428	4.43	0.26	6.66E-68	3.82E-66	66550107	AQ477_RS25640	PAS domain-containing protein
156	3.96	0.32	1.68E-36	4.03E-35	66550108	AQ477_RS25645	response regulator
962	4.22	0.18	4.33E-125	6.84E-123	66550109	AQ477_RS25650	CHASE3 domain-containing protein
500	2.78	0.18	2.91E-56	1.13E-54	66550110	AQ477_RS25655	OsmC family protein
19	2.84	0.76	3.07E-05	1.00E-04	66550111	AQ477_RS25660	pseudo
409	4.37	0.26	2.81E-66	1.53E-64	66550112	AQ477_RS25665	hypothetical protein
19	1.17	0.49	7.56E-03	1.56E-02	66550113	AQ477_RS25670	DUF3761 domain-containing protein
1301	3.64	0.20	3.17E-76	2.15E-74	66550114	AQ477_RS25680	hypothetical protein
5263	1.82	0.19	1.40E-21	1.81E-20	66550115	AQ477_RS25685	cold-shock protein
887	0.48	0.20	1.35E-02	2.62E-02	66550116	rpsU	30S ribosomal protein S21
6	1.14	0.81	6.02E-02	9.84E-02	66550117	AQ477_RS25700	dihydroneopterin aldolase
6	3.44	1.44	1.59E-03	3.88E-03	66550118	AQ477_RS25705	sarcosine oxidase subunit gamma
42	0.68	0.33	2.68E-02	4.87E-02	66550119	AQ477_RS25710	sarcosine oxidase subunit alpha family protein
3	-0.30	0.81	5.50E-01	6.29E-01	66550120	AQ477_RS25715	sarcosine oxidase subunit delta
16	1.33	0.55	6.09E-03	1.29E-02	66550121	AQ477_RS25720	sarcosine oxidase subunit beta family protein
8	1.21	0.76	3.79E-02	6.59E-02	66550122	AQ477_RS25725	L-serine ammonia-lyase
40	1.73	0.41	5.68E-06	2.08E-05	66550123	AQ477_RS25730	GlxA family transcriptional regulator
7	1.36	0.85	3.40E-02	6.00E-02	66550125	AQ477_RS25740	helix-turn-helix transcriptional regulator
165	-1.20	0.20	1.08E-09	5.94E-09	66550126	AQ477_RS25750	YceH family protein
89	-0.32	0.25	1.82E-01	2.54E-01	66550127	AQ477_RS25755	glutathione S-transferase
8	2.53	1.06	2.66E-03	6.13E-03	66550128	AQ477_RS25760	TRAP transporter substrate-binding protein
24	1.68	0.53	4.14E-04	1.13E-03	66550129	AQ477_RS25765	TRAP transporter large permease subunit
74	-0.28	0.26	2.71E-01	3.53E-01	66550130	AQ477_RS25770	LacI family DNA-binding transcriptional regulator
51	-0.25	0.29	3.67E-01	4.51E-01	66550131	AQ477_RS25775	hydroxyacid dehydrogenase
22	-0.32	0.42	3.97E-01	4.82E-01	66550132	AQ477_RS25780	amidohydrolase family protein
120	0.14	0.22	5.02E-01	5.84E-01	66550133	AQ477_RS25785	SAM-dependent methyltransferase
13	-0.20	0.48	6.31E-01	7.00E-01	66550134	AQ477_RS25790	HAD family phosphatase
58	-1.13	0.30	6.24E-05	1.93E-04	66550135	AQ477_RS25795	FCD domain-containing protein
26	0.00	0.37	9.91E-01	9.94E-01	66550136	AQ477_RS25800	NAD(P)-dependent oxidoreductase
23	0.03	0.42	9.32E-01	9.48E-01	66550137	AQ477_RS25805	four-carbon acid sugar kinase family protein
7	0.27	0.67	5.98E-01	6.71E-01	66550138	AQ477_RS25810	aldolase
23	0.43	0.41	2.44E-01	3.22E-01	66550139	AQ477_RS25815	MFS transporter
55	-0.92	0.30	1.07E-03	2.71E-03	66550140	AQ477_RS25820	hydroxypyruvate isomerase family protein
5	-0.17	0.67	7.40E-01	7.92E-01	66550141	AQ477_RS25825	SDR family oxidoreductase
11	0.26	0.53	5.59E-01	6.37E-01	66550142	AQ477_RS25830	aspartyl/asparaginyl beta-hydroxylase domain-containing protein
18	1.31	0.53	4.89E-03	1.06E-02	66550143	AQ477_RS25835	hypothetical protein
13	1.39	0.65	1.03E-02	2.06E-02	66550144	AQ477_RS25840	choline ABC transporter substrate-binding protein
3	2.14	1.59	1.83E-02	3.45E-02	66550145	AQ477_RS25845	GlxA family transcriptional regulator
14	1.78	0.63	1.17E-03	2.93E-03	66550146	choW	choline ABC transporter permease subunit
17	4.12	0.89	1.82E-06	7.10E-06	66550147	AQ477_RS25855	glycine betaine/L-proline ABC transporter ATP-binding protein
21	3.76	0.74	1.20E-07	5.38E-07	66550148	AQ477_RS25865	NAD(P)H-dependent oxidoreductase
66	3.62	0.42	1.10E-18	1.21E-17	66550149	AQ477_RS25870	hypothetical protein
3	3.44	2.59	5.55E-03	1.18E-02	66550150	AQ477_RS25875	hypothetical protein
162	-0.32	0.24	1.68E-01	2.38E-01	66550151	AQ477_RS25880	hypothetical protein
85	0.18	0.25	4.64E-01	5.48E-01	66550152	AQ477_RS25885	metalloregulator ArsR/SmtB family transcription factor
115	-0.14	0.28	6.01E-01	6.73E-01	66550153	AQ477_RS25890	ArsI/CadI family heavy metal resistance metalloenzyme
32	0.14	0.36	6.79E-01	7.41E-01	66550154	AQ477_RS25895	arsenate reductase ArsC
68	0.55	0.29	4.55E-02	7.70E-02	66550155	arsB	ACR3 family arsenite efflux transporter
3	-0.62	0.84	2.50E-01	3.29E-01	66550156	AQ477_RS25940	hypothetical protein
33	0.23	0.38	5.15E-01	5.96E-01	66550157	AQ477_RS25945	tetratricopeptide repeat protein
599	0.35	0.16	2.47E-02	4.52E-02	66550158	AQ477_RS25955	DUF2827 domain-containing protein
278	-0.36	0.19	5.10E-02	8.52E-02	66550159	AQ477_RS25960	DUF2827 domain-containing protein
11	0.05	0.56	9.11E-01	9.31E-01	66550160	AQ477_RS25965	DUF4019 domain-containing protein
852	0.29	0.19	1.17E-01	1.75E-01	66550161	AQ477_RS25970	DUF2827 domain-containing protein
89	0.07	0.27	7.84E-01	8.29E-01	66550162	AQ477_RS25975	acetyl/propionyl/methylcrotonyl-CoA carboxylase subunit alpha
25	0.20	0.46	6.28E-01	6.98E-01	66550163	AQ477_RS25980	enoyl-CoA hydratase/isomerase family protein
518	-0.08	0.16	5.98E-01	6.71E-01	66550164	AQ477_RS25985	methylcrotonoyl-CoA carboxylase
852	0.29	0.15	5.02E-02	8.39E-02	66550165	AQ477_RS25990	isovaleryl-CoA dehydrogenase
86	0.88	0.27	7.43E-04	1.92E-03	66550166	AQ477_RS25995	TetR/AcrR family transcriptional regulator
103	0.52	0.28	5.00E-02	8.37E-02	66550167	AQ477_RS26000	cbb3-type cytochrome c oxidase subunit I
28	1.74	0.49	8.46E-05	2.56E-04	66550168	AQ477_RS26005	multicopper oxidase domain-containing protein
35	-0.40	0.36	2.25E-01	3.02E-01	66550169	AQ477_RS26010	AMP-binding protein
3	0.68	0.91	2.30E-01	3.07E-01	66550170	AQ477_RS26020	hypothetical protein
45	2.13	0.40	1.47E-08	7.33E-08	66550171	glgP	alpha-glucan family phosphorylase
69	-0.17	0.26	5.08E-01	5.89E-01	66550172	glgA	glycogen synthase GlgA
46	-1.30	0.32	1.37E-05	4.71E-05	66550173	glgB	1,4-alpha-glucan branching protein GlgB
36	1.77	0.41	4.91E-06	1.81E-05	66550174	glgX	glycogen debranching protein GlgX
65	-0.19	0.28	4.75E-01	5.59E-01	66550175	AQ477_RS26050	hypothetical protein
99	0.16	0.27	5.51E-01	6.30E-01	66550176	AQ477_RS26055	DUF2235 domain-containing protein
3	0.27	0.84	5.90E-01	6.65E-01	66550177	AQ477_RS26060	DUF4123 domain-containing protein
2	-1.00	1.24	9.48E-02	1.46E-01	66550178	AQ477_RS26065	DUF2345 domain-containing protein
39	0.51	0.36	1.23E-01	1.81E-01	66550182	AQ477_RS26085	DUF2235 domain-containing protein
8	0.03	0.66	9.57E-01	9.67E-01	66550183	AQ477_RS26090	DUF4123 domain-containing protein
44	1.77	0.37	3.55E-07	1.52E-06	66550184	tssI	type VI secretion system tip protein VgrG
30	2.17	0.49	1.80E-06	7.05E-06	66550185	AQ477_RS26100	porin
77	0.47	0.27	7.83E-02	1.24E-01	66550186	AQ477_RS26105	helix-turn-helix domain-containing protein
9	1.02	0.69	6.33E-02	1.03E-01	66550187	AQ477_RS26110	DUF3156 family protein
24	1.97	0.49	1.44E-05	4.93E-05	66550188	AQ477_RS26115	APC family permease
36	-0.17	0.36	6.04E-01	6.76E-01	66550189	AQ477_RS26120	aspartate aminotransferase family protein
25	0.59	0.40	1.09E-01	1.64E-01	66550190	AQ477_RS26125	aldehyde dehydrogenase family protein
5	0.68	0.75	2.18E-01	2.95E-01	66550191	AQ477_RS26130	LuxR C-terminal-related transcriptional regulator
7	0.67	0.65	1.93E-01	2.67E-01	66550192	AQ477_RS26135	SDR family oxidoreductase
30	0.58	0.37	9.00E-02	1.39E-01	66550193	AQ477_RS26140	molybdenum cofactor biosynthesis F family protein
269	-0.05	0.17	7.61E-01	8.09E-01	66550194	AQ477_RS26145	aldo/keto reductase
45	1.94	0.39	1.85E-07	8.18E-07	66550195	AQ477_RS26150	DsbA family protein
21	0.45	0.44	2.55E-01	3.34E-01	66550196	AQ477_RS26155	LysR family transcriptional regulator
7665	-0.22	0.12	7.36E-02	1.17E-01	66550197	fliD	flagellar filament capping protein FliD
9	0.67	0.65	1.97E-01	2.71E-01	66550198	AQ477_RS26165	Zn-dependent hydrolase
12	0.59	0.55	2.01E-01	2.76E-01	66550199	AQ477_RS26170	L-2-amino-thiazoline-4-carboxylic acid hydrolase
21	1.03	0.47	1.51E-02	2.91E-02	66550200	AQ477_RS26175	branched-chain amino acid ABC transporter substrate-binding protein
45	-0.53	0.34	9.13E-02	1.41E-01	66550201	AQ477_RS26180	LysR substrate-binding domain-containing protein
134	-0.08	0.22	7.13E-01	7.71E-01	66550202	AQ477_RS26185	ATP-dependent DNA helicase
145	0.49	0.24	3.33E-02	5.90E-02	66550203	AQ477_RS26190	VRR-NUC domain-containing protein
27	1.38	0.50	2.07E-03	4.90E-03	66550204	AQ477_RS26195	hypothetical protein
13	1.16	0.64	2.83E-02	5.12E-02	66550205	AQ477_RS26200	hypothetical protein
33	0.68	0.36	4.27E-02	7.29E-02	66550206	rbsK	ribokinase
107	0.57	0.23	1.27E-02	2.48E-02	66550207	AQ477_RS26210	nucleoside hydrolase
34	0.48	0.37	1.63E-01	2.32E-01	66550208	AQ477_RS26215	metal-dependent hydrolase
12	-0.00	0.52	9.95E-01	9.96E-01	66550209	AQ477_RS26220	hypothetical protein
101	-0.77	0.25	1.21E-03	3.04E-03	66550210	AQ477_RS26225	H-NS histone family protein
67	0.13	0.27	6.20E-01	6.90E-01	66550211	AQ477_RS26230	helix-turn-helix transcriptional regulator
383	1.17	0.16	4.27E-13	3.19E-12	66550212	AQ477_RS26235	amino acid permease
4	1.73	1.26	3.48E-02	6.13E-02	66550213	AQ477_RS26245	SDR family NAD(P)-dependent oxidoreductase
29	1.70	0.46	5.83E-05	1.81E-04	66550214	AQ477_RS26250	MFS transporter
291	0.71	0.17	3.08E-05	1.01E-04	66550215	AQ477_RS26255	VTT domain-containing protein
340	-4.42	0.22	7.66E-91	6.77E-89	66550216	AQ477_RS26260	zinc-dependent alcohol dehydrogenase family protein
428	-5.03	0.25	2.37E-92	2.17E-90	66550217	AQ477_RS26265	universal stress protein
82	-4.75	0.37	5.10E-39	1.34E-37	66550218	AQ477_RS26270	universal stress protein
57	-3.61	0.36	1.93E-24	2.81E-23	66550219	AQ477_RS26275	universal stress protein
115	-3.64	0.31	2.55E-32	5.18E-31	66550220	AQ477_RS26280	universal stress protein
150	-0.42	0.20	3.78E-02	6.56E-02	66550221	AQ477_RS26285	response regulator transcription factor
116	-3.45	0.27	4.41E-37	1.10E-35	66550222	AQ477_RS26290	hypothetical protein
98	-3.82	0.31	6.15E-35	1.36E-33	66550223	AQ477_RS26295	DUF1488 domain-containing protein
51	-2.32	0.33	3.61E-13	2.71E-12	66550224	AQ477_RS26300	hypothetical protein
31	-3.77	0.50	9.30E-15	7.96E-14	66550225	AQ477_RS26305	DUF2964 family protein
172	0.26	0.22	2.10E-01	2.86E-01	66550226	AQ477_RS26310	XRE family transcriptional regulator
188	0.59	0.19	1.66E-03	4.03E-03	66550227	AQ477_RS26315	FAD-dependent monooxygenase
20	-0.53	0.44	1.76E-01	2.47E-01	66550228	AQ477_RS26320	DUF4148 domain-containing protein
3821	-3.58	0.18	2.62E-87	2.21E-85	66550229	AQ477_RS26325	collagenase
175	1.07	0.23	1.70E-06	6.69E-06	66550230	AQ477_RS26330	OmpA family protein
78	0.59	0.25	1.56E-02	2.99E-02	66550231	AQ477_RS26335	DUF3617 family protein
71	-0.30	0.28	2.51E-01	3.30E-01	66550232	AQ477_RS26340	hypothetical protein
149	-0.46	0.29	9.66E-02	1.48E-01	66550233	AQ477_RS26345	acetyltransferase
343	-0.75	0.22	4.35E-04	1.18E-03	66550234	AQ477_RS26350	MG2 domain-containing protein
50	-1.08	0.32	3.60E-04	9.89E-04	66550235	AQ477_RS26355	transglycosylase domain-containing protein
16	0.98	0.55	3.78E-02	6.56E-02	66550236	AQ477_RS26360	chemotaxis protein CheC
14	0.10	0.47	8.19E-01	8.57E-01	66550237	AQ477_RS26365	response regulator
93	0.50	0.24	3.45E-02	6.07E-02	66550238	AQ477_RS26370	ATP-binding protein
47	-1.39	0.36	4.13E-05	1.32E-04	66550239	AQ477_RS26375	hypothetical protein
125	-0.85	0.22	6.75E-05	2.07E-04	66550240	AQ477_RS26380	hypothetical protein
29	-0.76	0.38	3.03E-02	5.42E-02	66550241	AQ477_RS26385	2OG-Fe(II) oxygenase
39	-0.74	0.37	2.95E-02	5.31E-02	66550242	AQ477_RS26390	pseudo
157	-1.85	0.22	6.44E-18	6.74E-17	66550243	AQ477_RS26395	DUF488 family protein
545	-1.15	0.15	5.71E-14	4.60E-13	66550244	AQ477_RS26400	aspartate/tyrosine/aromatic aminotransferase
322	0.59	0.22	6.11E-03	1.29E-02	66550245	AQ477_RS26405	amino acid permease
225	-0.37	0.18	3.75E-02	6.52E-02	66550246	AQ477_RS26410	Lrp/AsnC family transcriptional regulator
66	1.01	0.28	1.57E-04	4.58E-04	66550247	AQ477_RS26415	hypothetical protein
94	0.70	0.24	3.16E-03	7.15E-03	66550248	AQ477_RS26420	hemolysin III family protein
1322	-1.72	0.16	5.81E-28	1.01E-26	66550249	AQ477_RS26425	branched-chain amino acid ABC transporter substrate-binding protein
86	1.99	0.32	7.01E-11	4.32E-10	66550250	AQ477_RS26430	hotdog fold domain-containing protein
53	0.40	0.29	1.51E-01	2.17E-01	66550251	AQ477_RS26435	TetR/AcrR family transcriptional regulator
4	-0.20	0.68	6.94E-01	7.54E-01	66550252	AQ477_RS26440	L-rhamnose mutarotase
16	-0.09	0.44	8.11E-01	8.51E-01	66550253	AQ477_RS26445	SDR family oxidoreductase
8	0.63	0.64	2.15E-01	2.91E-01	66550254	AQ477_RS26450	ureidoglycolate lyase
2	1.42	1.47	5.13E-02	8.56E-02	66550255	AQ477_RS26455	SDR family oxidoreductase
3	0.43	0.86	4.10E-01	4.96E-01	66550256	AQ477_RS26460	amidohydrolase family protein
14	0.97	0.53	3.62E-02	6.34E-02	66550257	AQ477_RS26470	UxaA family hydrolase
2	0.83	1.16	1.37E-01	1.99E-01	66550258	AQ477_RS26475	UxaA family hydrolase
4	2.81	1.50	5.89E-03	1.25E-02	66550259	AQ477_RS26480	ABC transporter permease
8	2.27	0.97	3.78E-03	8.41E-03	66550260	AQ477_RS26485	sugar ABC transporter ATP-binding protein
26	1.79	0.48	4.81E-05	1.52E-04	66550261	AQ477_RS26490	sugar ABC transporter substrate-binding protein
47	-0.59	0.31	4.38E-02	7.46E-02	66550262	AQ477_RS26495	IclR family transcriptional regulator
18	-0.30	0.43	4.37E-01	5.23E-01	66550263	soxR	redox-sensitive transcriptional activator SoxR
1	0.75	1.30	1.22E-01	1.80E-01	66550264	AQ477_RS26505	pseudo
103	-0.19	0.25	4.16E-01	5.02E-01	66550266	AQ477_RS26515	LysR family transcriptional regulator
126	3.56	0.32	3.56E-30	6.78E-29	66550267	AQ477_RS26520	TDT family transporter
211	2.06	0.25	1.09E-16	1.06E-15	66550268	AQ477_RS26525	malate dehydrogenase
185	1.64	0.24	1.62E-12	1.16E-11	66550269	AQ477_RS26535	cbb3-type cytochrome c oxidase subunit I
32	0.67	0.38	5.50E-02	9.10E-02	66550270	AQ477_RS26540	cbb3-type cytochrome c oxidase subunit II
37	1.06	0.37	2.09E-03	4.94E-03	66550271	AQ477_RS26545	cytochrome c
86	1.93	0.32	5.96E-10	3.38E-09	66550272	AQ477_RS26550	cation-translocating P-type ATPase
135	0.30	0.23	1.77E-01	2.49E-01	66550273	AQ477_RS26555	molybdopterin-dependent oxidoreductase
55	0.17	0.29	5.39E-01	6.19E-01	66550274	AQ477_RS26560	cytochrome c
71	0.55	0.26	2.88E-02	5.20E-02	66550275	AQ477_RS26565	DUF1801 domain-containing protein
26	0.09	0.49	8.27E-01	8.63E-01	66550276	AQ477_RS26570	cupin domain-containing protein
10	0.72	0.63	1.61E-01	2.29E-01	66550277	AQ477_RS26575	SMP-30/gluconolactonase/LRE family protein
5	1.36	0.96	4.44E-02	7.55E-02	66550278	araH	L-arabinose ABC transporter permease AraH
7	1.67	0.89	1.49E-02	2.88E-02	66550279	araG	L-arabinose ABC transporter ATP-binding protein AraG
7	0.74	0.70	1.67E-01	2.37E-01	66550280	AQ477_RS26590	arabinose ABC transporter substrate-binding protein
1	0.26	0.90	5.64E-01	6.41E-01	66550281	AQ477_RS26595	Gfo/Idh/MocA family oxidoreductase
6	0.96	0.83	1.07E-01	1.62E-01	66550282	AQ477_RS26600	dihydrodipicolinate synthase family protein
4	0.75	0.99	1.84E-01	2.57E-01	66550284	AQ477_RS26610	aldehyde dehydrogenase (NADP(+))
14	1.55	0.61	3.09E-03	6.99E-03	66550285	AQ477_RS26615	dihydroxy-acid dehydratase
36	-0.32	0.33	2.95E-01	3.77E-01	66550286	AQ477_RS26620	LysR substrate-binding domain-containing protein
9	3.48	1.10	4.25E-04	1.15E-03	66550288	AQ477_RS26630	response regulator transcription factor
12	3.47	0.97	8.40E-05	2.55E-04	66550289	AQ477_RS26635	alpha/beta hydrolase
37	1.70	0.43	1.80E-05	6.10E-05	66550290	AQ477_RS26645	alkaline phosphatase family protein
10	1.59	0.70	6.42E-03	1.35E-02	66550291	AQ477_RS26650	cytochrome-c peroxidase
32	3.39	0.56	2.69E-10	1.57E-09	66550292	AQ477_RS26655	hypothetical protein
603	-0.49	0.17	2.81E-03	6.45E-03	66550293	codA	cytosine deaminase
670	-0.04	0.19	8.50E-01	8.82E-01	66550294	AQ477_RS26665	PucR family transcriptional regulator
312	1.35	0.18	1.66E-14	1.40E-13	66550295	codB	cytosine permease
59	0.67	0.29	1.57E-02	3.01E-02	66550296	AQ477_RS26680	porin
8	-0.27	0.60	5.74E-01	6.51E-01	66550297	AQ477_RS26685	DUF4148 domain-containing protein
64	0.93	0.31	1.40E-03	3.47E-03	66550298	AQ477_RS26695	LysR family transcriptional regulator
8	4.11	1.39	2.67E-04	7.49E-04	66550299	AQ477_RS26700	FUSC family protein
21	0.10	0.44	8.09E-01	8.49E-01	66550301	AQ477_RS26710	histidine acid phosphatase
2	1.32	1.90	4.78E-02	8.05E-02	66550302	AQ477_RS26715	P1 family peptidase
24	2.81	0.58	2.63E-07	1.14E-06	66550303	AQ477_RS26720	APC family permease
22	2.95	0.61	2.58E-07	1.12E-06	66550304	AQ477_RS26725	LuxR C-terminal-related transcriptional regulator
26	0.07	0.39	8.51E-01	8.83E-01	66550305	AQ477_RS26730	hypothetical protein
52	0.09	0.30	7.57E-01	8.06E-01	66550306	AQ477_RS26740	pseudo
30	-0.58	0.35	7.58E-02	1.20E-01	66550307	AQ477_RS26745	CoA-acylating methylmalonate-semialdehyde dehydrogenase
21	0.21	0.42	5.82E-01	6.58E-01	66550308	AQ477_RS26750	aspartate aminotransferase family protein
40	-0.69	0.37	4.16E-02	7.13E-02	66550309	AQ477_RS26755	LysR family transcriptional regulator
17	1.03	0.58	3.49E-02	6.14E-02	66550310	AQ477_RS26760	hypothetical protein
66	1.07	0.30	2.25E-04	6.38E-04	66550311	AQ477_RS26765	2,4'-dihydroxyacetophenone dioxygenase family protein
18	0.14	0.44	7.23E-01	7.80E-01	66550312	AQ477_RS26775	indolepyruvate ferredoxin oxidoreductase family protein
31	0.39	0.37	2.52E-01	3.31E-01	66550313	AQ477_RS26780	alpha/beta fold hydrolase
56	0.20	0.29	4.63E-01	5.47E-01	66550314	AQ477_RS26785	SDR family NAD(P)-dependent oxidoreductase
82	0.23	0.25	3.46E-01	4.30E-01	66550315	AQ477_RS26790	SDR family NAD(P)-dependent oxidoreductase
20	-0.05	0.80	9.20E-01	9.39E-01	66550316	AQ477_RS26795	beta-ketoacyl synthase N-terminal-like domain-containing protein
5	-0.71	0.77	1.94E-01	2.68E-01	66550317	AQ477_RS26800	polyketide synthase
2	-1.00	1.12	1.05E-01	1.59E-01	66550318	AQ477_RS26805	enoyl-CoA hydratase/isomerase
42	-1.84	0.38	3.43E-07	1.47E-06	66550319	AQ477_RS26810	hydroxymethylglutaryl-CoA synthase family protein
3	-3.37	1.71	2.91E-03	6.64E-03	66550321	AQ477_RS26820	acyl carrier protein
57	-0.35	0.29	1.99E-01	2.73E-01	66550322	AQ477_RS26825	non-ribosomal peptide synthetase
123	-0.91	0.23	4.54E-05	1.45E-04	66550323	AQ477_RS26830	SDR family NAD(P)-dependent oxidoreductase
108	-1.76	0.23	5.84E-15	5.13E-14	66550324	fabD	ACP S-malonyltransferase
70	-2.44	0.33	8.27E-15	7.13E-14	66550325	AQ477_RS26840	4'-phosphopantetheinyl transferase superfamily protein
19	-3.33	0.57	8.00E-10	4.46E-09	66550326	AQ477_RS26845	acyl carrier protein
257	0.30	0.19	1.08E-01	1.64E-01	66550327	AQ477_RS26850	metallophosphoesterase
1725	-0.22	0.20	2.51E-01	3.30E-01	66550328	AQ477_RS26855	acetyl-CoA carboxylase carboxyltransferase subunit alpha
343	-1.68	0.18	2.37E-22	3.16E-21	66550329	AQ477_RS26860	hypothetical protein
785	-2.08	0.19	7.71E-30	1.46E-28	66550330	AQ477_RS26865	LuxR C-terminal-related transcriptional regulator
26	1.61	0.46	1.38E-04	4.04E-04	66550331	AQ477_RS26875	hypothetical protein
11	1.07	0.65	4.27E-02	7.29E-02	66550332	AQ477_RS26885	methyl-accepting chemotaxis protein
99	-0.25	0.24	2.69E-01	3.50E-01	66550333	AQ477_RS26900	acyl-CoA synthetase
159	-1.38	0.22	1.55E-10	9.27E-10	66550334	AQ477_RS26905	Crp/Fnr family transcriptional regulator
62	0.79	0.31	7.37E-03	1.53E-02	66550335	AQ477_RS26910	AraC family transcriptional regulator
4	2.81	1.53	6.35E-03	1.33E-02	66550336	AQ477_RS26915	LysE family translocator
28	1.65	0.43	4.27E-05	1.36E-04	66550338	AQ477_RS26925	pyridoxamine 5'-phosphate oxidase family protein
28	-0.63	0.41	9.06E-02	1.40E-01	66550339	AQ477_RS26930	PLP-dependent aminotransferase family protein
36	-0.66	0.34	3.74E-02	6.51E-02	66550340	AQ477_RS26935	SDR family NAD(P)-dependent oxidoreductase
33	2.14	0.46	7.94E-07	3.25E-06	66550341	bamE	outer membrane protein assembly factor BamE
30	0.61	0.41	1.08E-01	1.62E-01	66550342	AQ477_RS26945	AI-2E family transporter
25	0.91	0.43	2.06E-02	3.84E-02	66550343	AQ477_RS26950	GNAT family N-acetyltransferase
36	-0.26	0.33	4.03E-01	4.88E-01	66550344	fabI	enoyl-ACP reductase FabI
118	0.61	0.25	9.71E-03	1.96E-02	66550345	AQ477_RS26965	NADH:flavin oxidoreductase/NADH oxidase
246	0.96	0.18	7.41E-08	3.39E-07	66550346	AQ477_RS26970	type 1 glutamine amidotransferase domain-containing protein
252	2.48	0.22	1.07E-29	2.01E-28	66550347	AQ477_RS26985	TetR/AcrR family transcriptional regulator
541	0.57	0.19	2.23E-03	5.23E-03	66550348	AQ477_RS26990	YcaO-like family protein
109	0.04	0.25	8.75E-01	9.03E-01	66550349	AQ477_RS26995	phytanoyl-CoA dioxygenase family protein
307	0.93	0.22	1.04E-05	3.62E-05	66550351	AQ477_RS27010	radical SAM protein
37	0.95	0.35	3.60E-03	8.03E-03	66550352	AQ477_RS27015	hypothetical protein
179	0.52	0.23	2.26E-02	4.17E-02	66550353	AQ477_RS27020	RiPP maturation radical SAM C-methyltransferase
184	1.18	0.23	1.37E-07	6.13E-07	66550354	AQ477_RS27025	hypothetical protein
11	0.46	0.58	3.42E-01	4.26E-01	66550355	AQ477_RS27030	MoaD/ThiS family protein
185	0.35	0.24	1.33E-01	1.95E-01	66550356	AQ477_RS27035	carbamoyltransferase
76	1.56	0.30	7.76E-08	3.54E-07	66550357	AQ477_RS27040	hypothetical protein
10	4.54	1.35	6.12E-05	1.90E-04	66550358	AQ477_RS27045	DUF3455 domain-containing protein
39	0.37	0.34	2.58E-01	3.37E-01	66550359	egtD	L-histidine N(alpha)-methyltransferase
56	0.98	0.30	7.10E-04	1.84E-03	66550360	egtB	ergothioneine biosynthesis protein EgtB
41	1.01	0.39	4.55E-03	9.95E-03	66550361	AQ477_RS27060	DUF427 domain-containing protein
205	0.60	0.23	7.85E-03	1.62E-02	66550362	alr	alanine racemase
18	-0.82	0.45	4.26E-02	7.29E-02	66550363	AQ477_RS27080	enoyl-CoA hydratase
20	2.42	0.61	1.29E-05	4.44E-05	66550364	AQ477_RS27085	hypothetical protein
555	-1.44	0.17	5.15E-18	5.41E-17	66550365	AQ477_RS27095	porin
143	1.09	0.27	2.65E-05	8.73E-05	66550366	AQ477_RS27100	MOSC N-terminal beta barrel domain-containing protein
38	-0.06	0.38	8.68E-01	8.97E-01	66550367	AQ477_RS27115	sensor histidine kinase
38	0.57	0.33	6.64E-02	1.07E-01	66550368	AQ477_RS27120	response regulator
41	1.43	0.40	1.02E-04	3.07E-04	66550369	AQ477_RS27125	ABC transporter substrate-binding protein
10	1.81	0.78	4.61E-03	1.01E-02	66550370	AQ477_RS27130	iron ABC transporter permease
4	0.94	0.95	1.25E-01	1.84E-01	66550371	AQ477_RS27135	ABC transporter ATP-binding protein
8	4.01	1.38	3.28E-04	9.06E-04	66550372	AQ477_RS27145	porin
9	1.63	0.79	9.91E-03	1.99E-02	66550373	hpaI	4-hydroxy-2-oxoheptanedioate aldolase
73	0.48	0.29	7.97E-02	1.25E-01	66550374	hpaH	2-oxo-hepta-3-ene-1,7-dioic acid hydratase
18	-0.18	0.44	6.54E-01	7.20E-01	66550375	AQ477_RS27160	5-carboxymethyl-2-hydroxymuconate Delta-isomerase
59	-0.10	0.27	6.92E-01	7.52E-01	66550376	hpaD	3,4-dihydroxyphenylacetate 2,3-dioxygenase
139	0.06	0.20	7.79E-01	8.25E-01	66550377	hpaE	5-carboxymethyl-2-hydroxymuconate semialdehyde dehydrogenase
38	0.13	0.34	6.82E-01	7.44E-01	66550378	AQ477_RS27175	fumarylacetoacetate hydrolase family protein
7	0.59	0.67	2.57E-01	3.37E-01	66550379	AQ477_RS27180	fumarylacetoacetate hydrolase family protein
90	-1.68	0.27	6.42E-11	3.98E-10	66550380	hpaR	homoprotocatechuate degradation operon regulator HpaR
124	0.63	0.23	4.35E-03	9.56E-03	66550381	AQ477_RS27190	SDR family oxidoreductase
351	1.97	0.19	4.06E-25	6.16E-24	66550382	AQ477_RS27195	MipA/OmpV family protein
326	1.62	0.18	4.32E-20	5.11E-19	66550383	bprR	two-component system response regulator BprR
314	1.72	0.19	4.72E-21	5.81E-20	66550384	AQ477_RS27205	ATP-binding protein
64	2.72	0.36	7.28E-15	6.33E-14	66550385	AQ477_RS27210	LLM class flavin-dependent oxidoreductase
40	1.79	0.39	1.39E-06	5.50E-06	66550386	AQ477_RS27215	SfnB family sulfur acquisition oxidoreductase
272	-1.66	0.21	6.89E-16	6.37E-15	66550387	AQ477_RS27220	DUF3564 domain-containing protein
14	-0.06	0.47	8.78E-01	9.05E-01	66550388	AQ477_RS27230	nuclear transport factor 2 family protein
52	-0.02	0.29	9.37E-01	9.52E-01	66550389	AQ477_RS27235	AraC family transcriptional regulator
35	0.30	0.34	3.58E-01	4.43E-01	66550390	AQ477_RS27240	(2Fe-2S)-binding protein
97	0.07	0.28	7.96E-01	8.40E-01	66550391	AQ477_RS27245	xanthine dehydrogenase family protein molybdopterin-binding subunit
9	-0.29	0.62	5.53E-01	6.31E-01	66550392	AQ477_RS27250	winged helix-turn-helix domain-containing protein
68	2.69	0.34	4.77E-16	4.46E-15	66550393	asnB	asparagine synthase (glutamine-hydrolyzing)
18	0.06	0.44	8.82E-01	9.08E-01	66550394	AQ477_RS27260	autoinducer binding domain-containing protein
34	1.86	0.44	6.54E-06	2.36E-05	66550395	AQ477_RS27270	LuxR family transcriptional regulator
213	0.99	0.19	4.98E-08	2.31E-07	66550396	treA	alpha,alpha-trehalase TreA
280	0.65	0.18	2.71E-04	7.58E-04	66550397	AQ477_RS27285	MFS transporter
93	1.58	0.28	5.20E-09	2.68E-08	66550398	AQ477_RS27290	winged helix DNA-binding domain-containing protein
62	0.03	0.31	9.17E-01	9.37E-01	66550399	AQ477_RS27295	DUF1653 domain-containing protein
33	0.00	0.36	9.95E-01	9.96E-01	66550400	AQ477_RS27300	GNAT family N-acetyltransferase
74	0.24	0.26	3.40E-01	4.24E-01	66550401	AQ477_RS27305	NnrU family protein
27	0.29	0.37	3.92E-01	4.76E-01	66550402	AQ477_RS27315	TfoX/Sxy family protein
329	0.18	0.16	2.79E-01	3.60E-01	66550403	AQ477_RS27320	M20 family metallopeptidase
137	0.63	0.28	1.71E-02	3.25E-02	66550404	ftrA	transcriptional regulator FtrA
23	2.53	0.58	2.30E-06	8.84E-06	66550406	AQ477_RS27345	superinfection immunity protein
46	-1.49	0.36	1.00E-05	3.51E-05	66550407	AQ477_RS27350	YodC family protein
33	0.73	0.38	3.90E-02	6.75E-02	66550408	AQ477_RS27355	MurR/RpiR family transcriptional regulator
46	-0.45	0.30	1.22E-01	1.80E-01	66550409	AQ477_RS27360	response regulator
49	0.09	0.30	7.52E-01	8.02E-01	66550410	AQ477_RS27365	ATP-binding protein
14	-0.13	0.50	7.63E-01	8.10E-01	66550412	AQ477_RS27375	DUF899 family protein
15	-0.20	0.45	6.15E-01	6.86E-01	66550413	AQ477_RS27380	glutathione S-transferase family protein
53	-1.09	0.32	3.38E-04	9.30E-04	66550414	AQ477_RS27385	VOC family protein
105	-1.92	0.24	3.88E-16	3.64E-15	66550415	AQ477_RS27390	hypothetical protein
83	-0.11	0.27	6.72E-01	7.35E-01	66550416	AQ477_RS27395	amylo-alpha-1,6-glucosidase
98	1.51	0.27	9.54E-09	4.82E-08	66550419	AQ477_RS27415	autotransporter domain-containing protein
19	-0.09	0.42	8.18E-01	8.57E-01	66550420	AQ477_RS27420	hypothetical protein
3	-0.07	0.73	8.94E-01	9.17E-01	66550421	AQ477_RS27425	hypothetical protein
22	-0.39	0.41	2.94E-01	3.76E-01	66550422	AQ477_RS27430	hypothetical protein
6	-0.70	0.69	1.78E-01	2.50E-01	66550423	AQ477_RS27435	c-type cytochrome
48	0.28	0.32	3.56E-01	4.41E-01	66550424	AQ477_RS27440	rod shape-determining protein
575	-0.45	0.17	7.82E-03	1.61E-02	66550425	AQ477_RS27445	patatin-like phospholipase family protein
137	1.82	0.25	4.38E-14	3.56E-13	66550426	AQ477_RS27450	ATP-binding protein
462	0.49	0.18	5.23E-03	1.12E-02	66550427	AQ477_RS27455	response regulator
26	0.78	0.44	4.75E-02	8.01E-02	66550435	AQ477_RS27505	pseudo
358	0.91	0.20	2.92E-06	1.11E-05	66550436	AQ477_RS27510	glutaminase
27	2.47	0.53	6.40E-07	2.66E-06	66550437	AQ477_RS27515	cysteinyl-tRNA synthetase
78	1.57	0.30	6.34E-08	2.91E-07	66550438	AQ477_RS27520	ribonuclease T2
133	4.24	0.35	6.10E-35	1.36E-33	66550439	sfnG	dimethyl sulfone monooxygenase SfnG
1324	2.52	0.15	2.64E-64	1.33E-62	66550440	AQ477_RS27530	efflux RND transporter periplasmic adaptor subunit
1483	1.86	0.14	3.53E-40	9.62E-39	66550441	macB	macrolide ABC transporter ATP-binding protein/permease MacB
442	1.49	0.20	3.33E-14	2.74E-13	66550442	AQ477_RS27540	efflux transporter outer membrane subunit
223	1.40	0.20	2.40E-12	1.70E-11	66550443	AQ477_RS27545	TetR/AcrR family transcriptional regulator
20	2.10	0.54	2.06E-05	6.90E-05	66550444	AQ477_RS27565	enoyl-CoA hydratase/isomerase family protein
5	0.59	0.78	2.84E-01	3.65E-01	66550445	AQ477_RS27570	enoyl-CoA hydratase
28	1.32	0.42	6.27E-04	1.65E-03	66550446	mmsB	3-hydroxyisobutyrate dehydrogenase
61	1.82	0.33	7.20E-09	3.69E-08	66550447	AQ477_RS27580	CoA-acylating methylmalonate-semialdehyde dehydrogenase
57	3.02	0.39	1.47E-15	1.34E-14	66550448	AQ477_RS27585	AMP-binding protein
96	2.05	0.29	5.83E-13	4.33E-12	66550449	AQ477_RS27590	acyl-CoA dehydrogenase family protein
23	0.48	0.54	2.92E-01	3.74E-01	66550450	AQ477_RS27595	AraC family transcriptional regulator
3	0.71	0.96	2.16E-01	2.93E-01	66550451	AQ477_RS27600	nodulation protein NfeD
20	1.07	0.50	1.58E-02	3.03E-02	66550452	AQ477_RS27605	slipin family protein
19	0.54	0.46	1.91E-01	2.65E-01	66550453	AQ477_RS27610	M24 family metallopeptidase
8	2.74	1.07	1.72E-03	4.18E-03	66550454	AQ477_RS27615	SDR family oxidoreductase
16	1.19	0.52	9.67E-03	1.95E-02	66550455	AQ477_RS27620	metal-dependent hydrolase
19	0.22	0.43	5.68E-01	6.45E-01	66550456	AQ477_RS27625	DUF2917 domain-containing protein
53	-0.14	0.32	6.39E-01	7.06E-01	66550457	AQ477_RS27630	hypothetical protein
73	0.27	0.25	2.67E-01	3.48E-01	66550458	AQ477_RS27640	TIGR02594 family protein
126	0.68	0.24	3.39E-03	7.61E-03	66550459	AQ477_RS27645	NCS2 family permease
18	-0.30	0.47	4.66E-01	5.50E-01	66550460	AQ477_RS27650	DUF1488 domain-containing protein
4	-1.67	1.16	2.46E-02	4.50E-02	66550461	AQ477_RS27655	DUF2964 domain-containing protein
65	0.84	0.29	2.53E-03	5.85E-03	66550462	AQ477_RS27660	sigma-54-dependent Fis family transcriptional regulator
7	1.55	0.89	2.19E-02	4.06E-02	66550463	AQ477_RS27670	2Fe-2S iron-sulfur cluster-binding protein
7	0.77	0.73	1.60E-01	2.28E-01	66550464	AQ477_RS27675	RhtX/FptX family siderophore transporter
4	0.95	0.94	1.24E-01	1.83E-01	66550465	AQ477_RS27680	PepSY-associated TM helix domain-containing protein
41	0.04	0.31	8.86E-01	9.11E-01	66550467	AQ477_RS27690	TonB-dependent siderophore receptor
3	-0.23	0.79	6.49E-01	7.16E-01	66550468	AQ477_RS27695	ABC transporter ATP-binding protein
4	0.56	0.78	3.06E-01	3.89E-01	66550469	AQ477_RS27700	ABC transporter ATP-binding protein
9	-0.73	0.62	1.42E-01	2.05E-01	66550470	AQ477_RS27705	Gfo/Idh/MocA family oxidoreductase
40	-0.49	0.33	1.16E-01	1.73E-01	66550471	AQ477_RS27710	non-ribosomal peptide synthetase
60	-0.63	0.29	2.38E-02	4.37E-02	66550472	AQ477_RS27715	non-ribosomal peptide synthetase
85	-0.98	0.25	3.57E-05	1.16E-04	66550473	AQ477_RS27720	AraC family transcriptional regulator
9	-0.51	0.62	3.07E-01	3.89E-01	66550475	AQ477_RS27730	AMP-binding protein
6	-0.12	0.68	8.13E-01	8.53E-01	66550476	AQ477_RS27735	alpha/beta fold hydrolase
1	0.24	0.88	6.07E-01	6.79E-01	66550478	AQ477_RS27745	isochorismate synthase
75	-1.54	0.27	1.89E-09	1.02E-08	66550479	AQ477_RS27750	peptidoglycan DD-metalloendopeptidase family protein
73	-1.86	0.29	3.22E-11	2.03E-10	66550480	AQ477_RS27755	ABC transporter ATP-binding protein
109	-2.25	0.24	3.93E-21	4.89E-20	66550481	livG	high-affinity branched-chain amino acid ABC transporter ATP-binding protein LivG
127	-1.09	0.24	2.18E-06	8.42E-06	66550482	AQ477_RS27765	high-affinity branched-chain amino acid ABC transporter permease LivM
59	-0.23	0.29	4.09E-01	4.95E-01	66550483	livH	high-affinity branched-chain amino acid ABC transporter permease LivH
956	-1.09	0.20	1.56E-08	7.73E-08	66550484	AQ477_RS27775	branched-chain amino acid ABC transporter substrate-binding protein
16	2.24	0.64	8.93E-05	2.69E-04	66550485	AQ477_RS27780	FAD-binding oxidoreductase
18	0.09	0.52	8.50E-01	8.82E-01	66550486	AQ477_RS27785	DUF3331 domain-containing protein
42	-0.06	0.32	8.38E-01	8.73E-01	66550487	AQ477_RS27790	oxidoreductase
135	0.06	0.26	8.24E-01	8.60E-01	66550488	AQ477_RS27795	DUF4148 domain-containing protein
7	1.53	0.98	2.81E-02	5.08E-02	66550489	AQ477_RS27800	alpha/beta hydrolase
21	0.10	0.41	7.93E-01	8.38E-01	66550490	AQ477_RS27805	thioesterase family protein
18	0.90	0.50	4.00E-02	6.90E-02	66550491	AQ477_RS27810	L-carnitine dehydrogenase
14	0.57	0.52	1.99E-01	2.73E-01	66550492	AQ477_RS27815	3-keto-5-aminohexanoate cleavage protein
15	1.39	0.57	4.66E-03	1.02E-02	66550493	AQ477_RS27820	choline ABC transporter substrate-binding protein
45	0.91	0.32	2.64E-03	6.09E-03	66550494	AQ477_RS27825	GlxA family transcriptional regulator
133	0.23	0.23	2.97E-01	3.79E-01	66550495	AQ477_RS27830	M36 family metallopeptidase
37	-0.01	0.32	9.61E-01	9.68E-01	66550496	AQ477_RS27835	M28 family metallopeptidase
111	0.64	0.27	1.32E-02	2.58E-02	66550497	AQ477_RS27840	porin
56	0.73	0.30	1.16E-02	2.29E-02	66550498	choX	choline ABC transporter substrate-binding protein
114	2.07	0.25	4.04E-17	4.01E-16	66550499	betC	choline-sulfatase
4	1.00	0.95	1.10E-01	1.66E-01	66550500	AQ477_RS27855	LysR family transcriptional regulator
22	0.45	0.45	2.70E-01	3.51E-01	66550501	purU	formyltetrahydrofolate deformylase
2086	0.30	0.16	6.11E-02	9.97E-02	66550502	AQ477_RS27865	APC family permease
13	1.18	0.58	1.70E-02	3.23E-02	66550503	AQ477_RS27870	glycine betaine ABC transporter substrate-binding protein
24	0.62	0.41	9.79E-02	1.50E-01	66550504	AQ477_RS27875	hybrid-cluster NAD(P)-dependent oxidoreductase
39	0.43	0.34	1.78E-01	2.49E-01	66550505	AQ477_RS27880	aromatic ring-hydroxylating dioxygenase subunit alpha
3	1.34	1.23	6.75E-02	1.09E-01	66550506	AQ477_RS27885	drug:proton antiporter
5	0.80	0.85	1.69E-01	2.39E-01	66550507	AQ477_RS27890	electron transfer flavoprotein subunit alpha/FixB family protein
16	2.32	0.66	8.90E-05	2.69E-04	66550508	AQ477_RS27895	(Fe-S)-binding protein
31	1.51	0.42	9.09E-05	2.74E-04	66550509	AQ477_RS27900	NADH:flavin oxidoreductase
6	3.51	1.43	1.17E-03	2.93E-03	66550510	AQ477_RS27905	DUF5943 domain-containing protein
21	1.61	0.51	4.52E-04	1.22E-03	66550511	AQ477_RS27910	dipeptidase
18	2.80	0.66	4.44E-06	1.65E-05	66550512	AQ477_RS27915	serine hydroxymethyltransferase
8	0.87	0.67	1.02E-01	1.56E-01	66550513	AQ477_RS27925	GlxA family transcriptional regulator
77	1.93	0.30	3.02E-11	1.92E-10	66550514	fdhA	formaldehyde dehydrogenase, glutathione-independent
75	1.70	0.35	2.65E-07	1.15E-06	66550515	AQ477_RS27935	substrate-binding domain-containing protein
217	-1.90	0.20	1.18E-21	1.52E-20	66550516	AQ477_RS27940	glycoside hydrolase family 68 protein
72	-1.18	0.27	5.23E-06	1.92E-05	66550517	AQ477_RS27945	glycoside hydrolase family 32 protein
40	0.24	0.36	4.81E-01	5.66E-01	66550518	AQ477_RS27955	efflux RND transporter periplasmic adaptor subunit
7	-0.45	0.63	3.65E-01	4.50E-01	66550524	AQ477_RS27985	hypothetical protein
11	-1.88	0.69	1.22E-03	3.04E-03	66550525	AQ477_RS27990	hypothetical protein
43	-0.76	0.34	1.75E-02	3.32E-02	66550526	AQ477_RS27995	DUF6277 family protein
35	1.39	0.44	5.77E-04	1.53E-03	66550527	tssM	type VI secretion system membrane subunit TssM
24	0.25	0.39	4.93E-01	5.75E-01	66550528	icmH	type IVB secretion system protein IcmH/DotU
22	-0.38	0.43	3.24E-01	4.08E-01	66550529	tssK	type VI secretion system baseplate subunit TssK
3	1.56	1.51	4.08E-02	7.02E-02	66550530	AQ477_RS28015	type VI secretion lipoprotein TssJ
23	-1.40	0.48	1.08E-03	2.71E-03	66550531	AQ477_RS28020	DUF4150 domain-containing protein
3	-0.40	0.81	4.41E-01	5.26E-01	66550532	AQ477_RS28025	DUF3540 domain-containing protein
29	-0.05	0.38	8.90E-01	9.14E-01	66550536	tssH	type VI secretion system ATPase TssH
11	0.51	0.55	2.71E-01	3.52E-01	66550537	tssG	type VI secretion system baseplate subunit TssG
13	0.64	0.55	1.75E-01	2.46E-01	66550538	tssF	type VI secretion system baseplate subunit TssF
7	-0.49	0.64	3.27E-01	4.11E-01	66550539	AQ477_RS28060	GPW/gp25 family protein
25	-2.14	0.46	5.98E-07	2.50E-06	66550540	AQ477_RS28065	type VI secretion system tube protein Hcp
80	-1.23	0.29	1.02E-05	3.58E-05	66550541	tssC	type VI secretion system contractile sheath large subunit
40	-1.52	0.37	1.07E-05	3.74E-05	66550542	tssB	type VI secretion system contractile sheath small subunit
55	-0.21	0.31	4.66E-01	5.50E-01	66550543	AQ477_RS28080	type VI secretion system ImpA family N-terminal domain-containing protein
942	-1.30	0.16	3.23E-17	3.23E-16	66550544	AQ477_RS28085	acetyl-CoA hydrolase/transferase family protein
104	0.17	0.26	5.03E-01	5.84E-01	66550545	AQ477_RS28090	CDP-alcohol phosphatidyltransferase family protein
775	-0.60	0.17	2.97E-04	8.26E-04	66550546	AQ477_RS28095	2OG-Fe(II) oxygenase family protein
17	0.34	0.50	4.38E-01	5.24E-01	66550547	AQ477_RS28100	HpnL family protein
408	-0.90	0.19	2.29E-06	8.82E-06	66550548	AQ477_RS28105	phosphocholine cytidylyltransferase family protein
2249	-1.89	0.13	9.45E-47	3.02E-45	66550549	aepX	phosphoenolpyruvate mutase
176	-1.10	0.33	4.76E-04	1.28E-03	66550550	aepY	phosphonopyruvate decarboxylase
464	-1.70	0.17	4.22E-23	5.77E-22	66550551	AQ477_RS28120	2-aminoethylphosphonate aminotransferase
18	0.33	0.44	4.03E-01	4.88E-01	66550553	AQ477_RS28130	pseudo
56	0.91	0.31	1.88E-03	4.51E-03	66550554	AQ477_RS28135	FUSC family protein
26	0.27	0.37	4.37E-01	5.22E-01	66550555	AQ477_RS28140	alpha/beta hydrolase
15	1.52	0.58	2.82E-03	6.47E-03	66550556	AQ477_RS28145	multidrug effflux MFS transporter
42	0.83	0.34	9.42E-03	1.91E-02	66550557	AQ477_RS28150	PLP-dependent aminotransferase family protein
18	1.27	0.55	7.71E-03	1.59E-02	66550558	AQ477_RS28155	transglutaminase family protein
141	0.45	0.29	1.02E-01	1.55E-01	66550559	AQ477_RS28160	circularly permuted type 2 ATP-grasp protein
21	1.22	0.51	6.76E-03	1.41E-02	66550560	AQ477_RS28165	transglutaminase family protein
6	0.42	0.74	4.23E-01	5.09E-01	66550561	AQ477_RS28170	transglutaminase family protein
14	1.01	0.62	4.79E-02	8.07E-02	66550562	AQ477_RS28175	alpha-E domain-containing protein
44	0.63	0.33	4.45E-02	7.56E-02	66550563	AQ477_RS28180	circularly permuted type 2 ATP-grasp protein
17	0.47	0.47	2.59E-01	3.39E-01	66550611	AQ477_RS28435	nitroreductase
5	-0.02	0.67	9.60E-01	9.68E-01	66550612	AQ477_RS28440	hypothetical protein
122	1.70	0.23	1.24E-13	9.72E-13	66550613	AQ477_RS28445	lytic polysaccharide monooxygenase
177	1.16	0.22	6.24E-08	2.86E-07	66550614	ahpC	alkyl hydroperoxide reductase subunit C
428	3.21	0.20	7.36E-57	2.93E-55	66550615	ahpF	alkyl hydroperoxide reductase subunit F
60	-1.30	0.36	1.13E-04	3.34E-04	66550616	AQ477_RS28460	MAPEG family protein
1364	-4.88	0.18	3.91E-171	1.46E-168	66550617	AQ477_RS28465	hypothetical protein
2643	-4.82	0.14	5.44E-252	2.84E-248	66550618	AQ477_RS28470	AMP-binding protein
539	-4.23	0.18	5.50E-117	7.96E-115	66550619	AQ477_RS28475	MBL fold metallo-hydrolase
539	-4.30	0.21	2.02E-93	1.91E-91	66550620	AQ477_RS28480	ketoacyl-ACP synthase III
379	-4.28	0.22	1.10E-82	8.41E-81	66550621	AQ477_RS28485	3-oxoacyl-ACP synthase III family protein
105	-3.28	0.35	3.34E-22	4.43E-21	66550622	AQ477_RS28490	hypothetical protein
817	-3.35	0.18	3.23E-79	2.29E-77	66550623	AQ477_RS28495	AMP-binding protein
992	-2.60	0.14	9.00E-74	5.87E-72	66550624	AQ477_RS28500	adenosylcobalamin-dependent ribonucleoside-diphosphate reductase
32	1.12	0.39	2.08E-03	4.91E-03	66550625	AQ477_RS28505	PACE efflux transporter
265	1.30	0.18	3.38E-13	2.55E-12	66550626	groL	chaperonin GroEL
8	1.46	0.77	1.65E-02	3.16E-02	66550627	AQ477_RS28515	co-chaperone GroES
6	-0.74	0.72	1.71E-01	2.41E-01	66550628	AQ477_RS28520	hypothetical protein
45	-0.88	0.34	5.33E-03	1.14E-02	66550629	speB	agmatinase
204	-0.47	0.19	1.06E-02	2.12E-02	66550630	AQ477_RS28530	aldehyde dehydrogenase
106	-0.01	0.27	9.62E-01	9.69E-01	66550631	AQ477_RS28535	cupin domain-containing protein
16	1.89	0.64	7.07E-04	1.84E-03	66550633	AQ477_RS28550	glutamine synthetase family protein
92	-0.63	0.40	8.32E-02	1.30E-01	66550634	AQ477_RS28555	aspartate aminotransferase family protein
20	0.71	0.50	1.04E-01	1.58E-01	66550635	AQ477_RS28560	polyamine ABC transporter substrate-binding protein
12	0.53	0.58	2.72E-01	3.53E-01	66550636	potA	polyamine ABC transporter ATP-binding protein
3	2.06	1.57	2.05E-02	3.83E-02	66550637	AQ477_RS28570	ABC transporter permease subunit
8	2.70	1.08	2.10E-03	4.97E-03	66550638	AQ477_RS28575	ABC transporter permease subunit
78	0.68	0.31	1.92E-02	3.60E-02	66550639	AQ477_RS28580	DUF3138 family protein
68	2.02	0.34	8.50E-10	4.72E-09	66550640	AQ477_RS28585	FAD-binding oxidoreductase
95	1.32	0.26	9.45E-08	4.27E-07	66550641	AQ477_RS28590	FAD-binding oxidoreductase
63	1.12	0.29	5.78E-05	1.80E-04	66550642	AQ477_RS28595	methyl-accepting chemotaxis protein
9	1.57	0.87	1.78E-02	3.38E-02	66550643	AQ477_RS28600	CopD family protein
4	0.92	0.90	1.32E-01	1.93E-01	66550644	copC	copper homeostasis periplasmic binding protein CopC
7	1.84	0.96	1.17E-02	2.32E-02	66550645	AQ477_RS28610	copper-binding protein
70	2.53	0.38	5.68E-12	3.89E-11	66550646	AQ477_RS28615	copper oxidase
66	2.99	0.37	1.32E-16	1.27E-15	66550647	AQ477_RS28620	TolC family protein
3	0.23	0.79	6.47E-01	7.14E-01	66550648	AQ477_RS28625	hypothetical protein
41	2.22	0.41	1.60E-08	7.91E-08	66550649	AQ477_RS28630	hypothetical protein
78	-0.84	0.26	7.09E-04	1.84E-03	66550650	polX	DNA polymerase/3'-5' exonuclease PolX
63	0.36	0.29	2.01E-01	2.76E-01	66550651	AQ477_RS28645	serine hydrolase
21	0.64	0.44	1.05E-01	1.59E-01	66550652	AQ477_RS28650	DJ-1/PfpI family protein
14	0.00	0.52	9.99E-01	9.99E-01	66550653	AQ477_RS28655	PLP-dependent aminotransferase family protein
5	1.01	0.88	1.01E-01	1.55E-01	66550654	AQ477_RS28660	NAD-dependent dehydratase
44	-0.74	0.31	1.23E-02	2.42E-02	66550655	AQ477_RS28665	pirin family protein
28	0.44	0.38	2.18E-01	2.95E-01	66550656	AQ477_RS28670	LysR family transcriptional regulator
165	-0.96	0.26	1.01E-04	3.03E-04	66550657	AQ477_RS28680	leucyl aminopeptidase (aminopeptidase T)
46	2.52	0.42	2.66E-10	1.56E-09	66550658	AQ477_RS28685	hypothetical protein
16	1.78	0.63	1.05E-03	2.65E-03	66550659	AQ477_RS28690	glycosyltransferase family 2 protein
5	3.05	1.51	3.94E-03	8.72E-03	66550660	AQ477_RS28695	DapH/DapD/GlmU-related protein
24	1.13	0.51	1.13E-02	2.25E-02	66550661	AQ477_RS28700	glycosyltransferase family 9 protein
37	0.18	0.33	5.59E-01	6.37E-01	66550662	AQ477_RS28705	glycosyltransferase family 9 protein
21	0.71	0.44	7.55E-02	1.20E-01	66550663	AQ477_RS28710	glycosyltransferase family 2 protein
33	1.62	0.40	1.83E-05	6.17E-05	66550664	AQ477_RS28715	membrane protein
103	-0.10	0.24	6.69E-01	7.32E-01	66550665	AQ477_RS28720	bifunctional GNAT family N-acetyltransferase/PLP-dependent aspartate aminotransferase family protein
102	0.04	0.23	8.66E-01	8.95E-01	66550666	rfbH	lipopolysaccharide biosynthesis protein RfbH
36	0.16	0.33	6.14E-01	6.86E-01	66550667	rfbG	CDP-glucose 4,6-dehydratase
75	-0.11	0.27	6.64E-01	7.28E-01	66550668	rfbF	glucose-1-phosphate cytidylyltransferase
63	0.47	0.31	1.04E-01	1.58E-01	66550669	AQ477_RS28740	Wzz/FepE/Etk N-terminal domain-containing protein
321	0.79	0.17	4.23E-06	1.57E-05	66550670	AQ477_RS28745	SLBB domain-containing protein
35	-0.23	0.33	4.60E-01	5.45E-01	66550671	AQ477_RS28755	YjbF family lipoprotein
127	-0.31	0.22	1.37E-01	2.00E-01	66550672	AQ477_RS28765	YjbH domain-containing protein
175	-0.36	0.19	5.99E-02	9.80E-02	66550673	AQ477_RS28770	thiamine pyrophosphate-binding protein
137	-1.28	0.24	3.76E-08	1.78E-07	66550674	AQ477_RS28775	hypothetical protein
78	-1.22	0.29	9.05E-06	3.19E-05	66550675	AQ477_RS28780	hypothetical protein
87	0.40	0.25	9.66E-02	1.48E-01	66550676	AQ477_RS28785	hypothetical protein
429	1.39	0.23	5.19E-10	2.96E-09	66550677	AQ477_RS28790	LysM peptidoglycan-binding domain-containing protein
35	0.96	0.40	8.30E-03	1.70E-02	66550678	AQ477_RS28795	hypothetical protein
658	-0.55	0.21	6.90E-03	1.44E-02	66550681	AQ477_RS28820	BrnT family toxin
158	0.43	0.25	6.84E-02	1.10E-01	66550682	AQ477_RS28825	BrnA antitoxin family protein
159	-0.30	0.22	1.65E-01	2.35E-01	66550699	AQ477_RS28945	cation acetate symporter
33	-0.71	0.38	4.22E-02	7.23E-02	66550700	AQ477_RS28950	DUF4212 domain-containing protein
2071	-1.56	0.13	3.41E-32	6.88E-31	66550701	acs	acetate--CoA ligase
149	-0.40	0.24	8.51E-02	1.33E-01	66550702	AQ477_RS28960	DMT family transporter
586	0.85	0.22	6.82E-05	2.09E-04	66550703	AQ477_RS28965	TIGR00645 family protein
2190	-0.82	0.13	7.54E-10	4.22E-09	66550704	AQ477_RS28970	fumarate hydratase
1307	-1.57	0.19	6.50E-17	6.38E-16	66550705	bfr	bacterioferritin
202	-0.15	0.22	4.78E-01	5.62E-01	66550706	murI	glutamate racemase
48	0.61	0.31	3.91E-02	6.76E-02	66550707	AQ477_RS28985	(2Fe-2S)-binding protein
130	0.40	0.30	1.63E-01	2.32E-01	66550708	AQ477_RS28990	energy transducer TonB
434	-1.09	0.22	3.20E-07	1.38E-06	66550709	AQ477_RS28995	MotA/TolQ/ExbB proton channel family protein
224	-1.40	0.19	2.08E-14	1.74E-13	66550710	AQ477_RS29000	biopolymer transporter ExbD
178	0.01	0.19	9.59E-01	9.68E-01	66550711	AQ477_RS29005	LysR family transcriptional regulator
78	-0.19	0.28	4.81E-01	5.65E-01	66550712	AQ477_RS29010	pirin family protein
212	-1.07	0.28	4.80E-05	1.52E-04	66550713	AQ477_RS29015	SRPBCC family protein
16	0.74	0.50	8.94E-02	1.39E-01	66550714	AQ477_RS29020	hemin uptake protein HemP
65	-1.00	0.27	1.31E-04	3.84E-04	66550715	AQ477_RS29025	heme-binding protein
1062	-1.37	0.16	4.91E-19	5.49E-18	66550716	AQ477_RS29030	4Fe-4S binding protein
462	-1.01	0.20	2.39E-07	1.04E-06	66550717	AQ477_RS29035	FTR1 family protein
199	-1.17	0.23	2.31E-07	1.01E-06	66550718	AQ477_RS29040	cupredoxin domain-containing protein
1266	-1.51	0.17	3.09E-19	3.50E-18	66550719	AQ477_RS29045	iron transporter
2365	-1.26	0.17	7.82E-14	6.26E-13	66550720	uvrB	excinuclease ABC subunit UvrB
2874	-0.53	0.13	4.80E-05	1.52E-04	66550721	AQ477_RS29055	aspartate/tyrosine/aromatic aminotransferase
1013	-0.66	0.16	2.04E-05	6.82E-05	66550723	AQ477_RS29065	3-hydroxybutyrate dehydrogenase
317	-0.62	0.21	2.88E-03	6.57E-03	66550724	AQ477_RS29070	aldo/keto reductase
556	0.16	0.21	4.55E-01	5.40E-01	66550725	rlmJ	23S rRNA (adenine(2030)-N(6))-methyltransferase RlmJ
539	1.04	0.21	3.82E-07	1.62E-06	66550726	AQ477_RS29080	hypothetical protein
368	1.33	0.23	1.96E-09	1.05E-08	66550727	cueR	Cu(I)-responsive transcriptional regulator
31	1.07	0.39	2.69E-03	6.18E-03	66550733	AQ477_RS29120	HD domain-containing protein
20	1.55	0.51	7.87E-04	2.03E-03	66550734	phnY	phosphonoacetaldehyde dehydrogenase
14	1.27	0.62	1.51E-02	2.91E-02	66550735	phnA	phosphonoacetate hydrolase
4	4.32	2.48	1.11E-03	2.79E-03	66550737	phnU	2-aminoethylphosphonate ABC transporter permease subunit
3	0.65	0.94	2.46E-01	3.25E-01	66550738	phnT	2-aminoethylphosphonate ABC transport system ATP-binding subunit PhnT
30	1.75	0.47	5.25E-05	1.65E-04	66550739	phnS	2-aminoethylphosphonate ABC transporter substrate-binding protein
1	1.16	1.69	6.09E-02	9.95E-02	66550740	AQ477_RS29155	2-aminoethylphosphonate--pyruvate transaminase
43	0.12	0.35	7.29E-01	7.83E-01	66550741	AQ477_RS29160	MFS transporter
6	0.58	0.70	2.78E-01	3.60E-01	66550742	AQ477_RS29165	shikimate dehydrogenase
11	-0.23	0.52	5.98E-01	6.71E-01	66550743	aroQ	type II 3-dehydroquinate dehydratase
17	2.19	0.63	1.19E-04	3.51E-04	66550744	AQ477_RS29175	sugar phosphate isomerase/epimerase and 4-hydroxyphenylpyruvate domain-containing protein
21	2.24	0.56	1.36E-05	4.68E-05	66550745	AQ477_RS29180	L-lactate permease
35	1.26	0.39	5.18E-04	1.38E-03	66550746	AQ477_RS29185	malate synthase G
27	2.33	0.49	4.79E-07	2.02E-06	66550747	AQ477_RS29190	hypothetical protein
51	-0.06	0.30	8.22E-01	8.59E-01	66550748	AQ477_RS29195	AraC family transcriptional regulator
5	0.56	0.76	3.03E-01	3.86E-01	66550751	AQ477_RS29210	FAD-dependent oxidoreductase
5	3.07	1.59	4.52E-03	9.88E-03	66550752	AQ477_RS29215	4-hydroxyproline epimerase
24	0.61	0.42	1.10E-01	1.66E-01	66550753	AQ477_RS29220	dihydrodipicolinate synthase family protein
16	1.46	0.58	3.82E-03	8.48E-03	66550754	AQ477_RS29225	APC family permease
2	1.36	1.45	5.60E-02	9.24E-02	66550755	AQ477_RS29230	aldehyde dehydrogenase (NADP(+))
3	3.44	2.57	5.40E-03	1.15E-02	66550756	AQ477_RS29235	Ldh family oxidoreductase
92	0.86	0.24	2.42E-04	6.83E-04	66550757	AQ477_RS29240	MFS transporter
7	0.71	0.74	1.93E-01	2.67E-01	66550758	AQ477_RS29245	MFS transporter
63	3.79	0.44	1.13E-18	1.24E-17	66550759	AQ477_RS29250	DoxX family protein
110	0.71	0.29	1.01E-02	2.02E-02	66550760	AQ477_RS29255	DUF1493 family protein
158	0.19	0.25	4.47E-01	5.32E-01	66550761	AQ477_RS29260	hypothetical protein
70	1.06	0.30	1.78E-04	5.15E-04	66550762	AQ477_RS29265	lactate permease LctP family transporter
19	0.18	0.51	6.91E-01	7.52E-01	66550763	AQ477_RS29270	LUD domain-containing protein
265	-0.57	0.17	7.24E-04	1.87E-03	66550764	AQ477_RS29275	LutB/LldF family L-lactate oxidation iron-sulfur protein
73	-0.12	0.27	6.34E-01	7.02E-01	66550765	AQ477_RS29280	(Fe-S)-binding protein
264	0.76	0.18	1.29E-05	4.44E-05	66550766	AQ477_RS29285	FadR/GntR family transcriptional regulator
29	2.74	0.53	4.52E-08	2.12E-07	66550767	AQ477_RS29290	hypothetical protein
94	1.98	0.29	3.20E-12	2.23E-11	66550768	AQ477_RS29295	acyl-CoA dehydrogenase family protein
139	3.15	0.28	1.34E-30	2.59E-29	66550769	AQ477_RS29305	LLM class flavin-dependent oxidoreductase
39	2.34	0.42	5.06E-09	2.62E-08	66550770	AQ477_RS29310	MetQ/NlpA family ABC transporter substrate-binding protein
110	-0.10	0.23	6.60E-01	7.25E-01	66550771	malR	LuxR family transcriptional regulator MalR
254	-2.75	0.26	5.14E-27	8.45E-26	66550772	AQ477_RS29325	type I polyketide synthase
63	-2.95	0.34	1.69E-19	1.94E-18	66550773	AQ477_RS29330	SET domain-containing protein-lysine N-methyltransferase
42	-2.43	0.36	3.39E-12	2.36E-11	66550774	AQ477_RS29340	TauD/TfdA family dioxygenase
46	-1.76	0.44	1.91E-05	6.43E-05	66550775	AQ477_RS29345	aminotransferase
27	-1.44	0.43	2.61E-04	7.32E-04	66550776	AQ477_RS29350	gamma-aminobutyraldehyde dehydrogenase
253	-1.42	0.17	8.28E-17	8.07E-16	66550777	AQ477_RS29355	thioester reductase domain-containing protein
38	-0.27	0.32	3.71E-01	4.55E-01	66550778	AQ477_RS29360	NAD(P)-binding domain-containing protein
10	-0.82	0.57	8.46E-02	1.32E-01	66550779	AQ477_RS29365	hypothetical protein
23	-1.36	0.51	2.54E-03	5.88E-03	66550780	AQ477_RS29370	diaminopimelate decarboxylase
104	-1.63	0.23	9.29E-13	6.78E-12	66550781	AQ477_RS29375	AMP-binding protein
13	-1.04	0.67	4.88E-02	8.18E-02	66550782	AQ477_RS29380	hypothetical protein
29	-1.29	0.39	4.31E-04	1.17E-03	66550783	fabD	ACP S-malonyltransferase
75	-1.20	0.28	7.29E-06	2.61E-05	66550784	AQ477_RS29390	fatty acyl-AMP ligase
10	1.50	0.69	9.26E-03	1.87E-02	66550785	AQ477_RS29395	AEC family transporter
51	-1.67	0.32	7.77E-08	3.54E-07	66550786	AQ477_RS29400	GNAT family N-acetyltransferase
384	-1.87	0.19	1.51E-23	2.11E-22	66550787	AQ477_RS29405	GntR family transcriptional regulator
186	-1.26	0.21	8.77E-10	4.87E-09	66550788	AQ477_RS29410	dicarboxylate/amino acid:cation symporter
102	-1.49	0.25	9.05E-10	5.01E-09	66550789	oprC	efflux transporter outer membrane subunit
260	-1.00	0.19	4.82E-08	2.25E-07	66550790	bpeF	multidrug efflux RND transporter permease subunit BpeF
58	-0.12	0.27	6.51E-01	7.18E-01	66550791	bpeE	efflux RND transporter periplasmic adaptor subunit
10	1.85	0.75	3.13E-03	7.07E-03	66550792	AQ477_RS29430	alpha/beta hydrolase
303	1.99	0.20	2.05E-23	2.84E-22	66550793	bpeT	putative multidrug efflux transcriptional regulator BpeT
2	0.12	0.86	8.00E-01	8.43E-01	66550794	AQ477_RS29445	DUF4148 domain-containing protein
583	-0.91	0.15	1.53E-09	8.30E-09	66550795	AQ477_RS29450	purine nucleoside permease
22	0.81	0.44	4.09E-02	7.02E-02	66550797	AQ477_RS29460	4-oxalocrotonate tautomerase
44	0.71	0.34	2.81E-02	5.08E-02	66550798	AQ477_RS29465	LysR family transcriptional regulator
92	0.28	0.26	2.62E-01	3.42E-01	66550799	selD	selenide, water dikinase SelD
33	2.37	0.45	3.34E-08	1.59E-07	66550800	AQ477_RS29475	DMT family transporter
200	-0.08	0.21	7.09E-01	7.68E-01	66550801	AQ477_RS29485	PLP-dependent aminotransferase family protein
499	-0.61	0.20	1.84E-03	4.43E-03	66550802	AQ477_RS29490	4-aminobutyrate--2-oxoglutarate transaminase
1325	-1.43	0.14	3.18E-26	5.01E-25	66550803	gabD	NADP-dependent succinate-semialdehyde dehydrogenase
13	0.95	0.56	4.64E-02	7.84E-02	66550805	AQ477_RS29505	oxygenase
153	-2.47	0.25	1.23E-24	1.82E-23	66550806	AQ477_RS29510	PAS domain-containing methyl-accepting chemotaxis protein
2	0.25	1.04	2.66E-01	3.46E-01	66550807	pcaF	3-oxoadipyl-CoA thiolase
49	0.61	0.32	4.26E-02	7.29E-02	66550808	AQ477_RS29520	IclR family transcriptional regulator
54	1.04	0.30	3.51E-04	9.65E-04	66550809	AQ477_RS29525	TetR/AcrR family transcriptional regulator
1	0.55	1.03	2.43E-01	3.21E-01	66550810	AQ477_RS29530	pseudo
4	2.73	1.59	7.89E-03	1.62E-02	66550811	AQ477_RS29535	pseudo
314	-1.77	0.22	7.41E-16	6.83E-15	66550812	AQ477_RS29540	ABC transporter substrate-binding protein
39	3.02	0.46	1.21E-11	8.02E-11	66550813	AQ477_RS29545	acyltransferase family protein
404	-1.00	0.16	4.66E-10	2.68E-09	66550814	AQ477_RS29550	M14 family metallopeptidase
261	2.70	0.23	3.73E-33	7.85E-32	66550815	AQ477_RS29555	MetQ/NlpA family ABC transporter substrate-binding protein
426	-0.11	0.16	4.87E-01	5.71E-01	66550816	AQ477_RS29560	porin
12	1.02	0.62	4.66E-02	7.87E-02	66550817	AQ477_RS29565	DUF2866 domain-containing protein
45	0.46	0.36	1.73E-01	2.43E-01	66550818	AQ477_RS29570	DUF6232 family protein
18	0.69	0.52	1.29E-01	1.89E-01	66550819	AQ477_RS29575	pseudo
16	1.24	0.52	7.25E-03	1.51E-02	66550820	AQ477_RS29580	hypothetical protein
67	0.83	0.27	1.54E-03	3.77E-03	66550821	AQ477_RS29585	TonB-dependent hemoglobin/transferrin/lactoferrin family receptor
27	0.62	0.39	8.39E-02	1.31E-01	66550822	AQ477_RS29590	hemin-degrading factor
9	0.77	0.63	1.31E-01	1.92E-01	66550823	AQ477_RS29595	helical backbone metal receptor
3	2.16	1.58	1.63E-02	3.11E-02	66550824	AQ477_RS29600	iron ABC transporter permease
12	0.38	0.55	4.19E-01	5.05E-01	66550825	AQ477_RS29605	heme ABC transporter ATP-binding protein
204	1.24	0.21	1.73E-09	9.31E-09	66550826	AQ477_RS29610	trimeric intracellular cation channel family protein
854	1.49	0.15	4.08E-25	6.18E-24	66550827	AQ477_RS29615	PBP1A family penicillin-binding protein
49	0.27	0.31	3.63E-01	4.48E-01	66550828	AQ477_RS29620	HTH-type transcriptional regulator ArgP
189	-0.28	0.18	1.26E-01	1.85E-01	66550829	ltaE	low-specificity L-threonine aldolase
3382	-1.14	0.15	3.20E-15	2.84E-14	66550830	AQ477_RS29630	cytochrome ubiquinol oxidase subunit I
2160	-1.65	0.16	2.07E-26	3.27E-25	66550831	cydB	cytochrome d ubiquinol oxidase subunit II
13	-0.56	0.51	2.01E-01	2.75E-01	66550832	AQ477_RS29640	YqaE/Pmp3 family membrane protein
22	0.72	0.46	7.77E-02	1.23E-01	66550833	AQ477_RS29650	alkene reductase
38	1.18	0.40	1.36E-03	3.37E-03	66550834	dkgB	2,5-didehydrogluconate reductase DkgB
27	2.73	0.56	1.98E-07	8.72E-07	66550835	AQ477_RS29660	MFS transporter
70	0.74	0.31	1.25E-02	2.46E-02	66550836	AQ477_RS29665	LysR family transcriptional regulator
166	1.09	0.24	2.02E-06	7.86E-06	66550837	AQ477_RS29670	phytoene/squalene synthase family protein
63	0.32	0.35	3.36E-01	4.21E-01	66550838	AQ477_RS29675	hypothetical protein
23	0.14	0.42	7.23E-01	7.79E-01	66550839	AQ477_RS29680	pseudo
2	0.07	0.84	8.74E-01	9.03E-01	66550841	AQ477_RS29690	hypothetical protein
1101	-0.20	0.13	1.40E-01	2.03E-01	66550842	AQ477_RS29695	DUF748 domain-containing protein
109	0.48	0.31	1.03E-01	1.56E-01	66550843	AQ477_RS29700	DUF1254 domain-containing protein
55	2.76	0.43	1.99E-11	1.28E-10	66550844	AQ477_RS29705	lysozyme inhibitor LprI family protein
64	0.73	0.28	7.00E-03	1.46E-02	66550845	AQ477_RS29715	heavy metal translocating P-type ATPase
123	0.62	0.25	9.69E-03	1.95E-02	66550846	AQ477_RS29720	DUF4087 domain-containing protein
390	1.90	0.19	1.54E-24	2.26E-23	66550847	AQ477_RS29725	GNAT family N-acetyltransferase
24	0.95	0.49	2.90E-02	5.22E-02	66550849	AQ477_RS29750	MgtC/SapB family protein
77	1.32	0.35	5.80E-05	1.80E-04	66550850	AQ477_RS29755	AGE family epimerase/isomerase
25	-0.65	0.41	8.04E-02	1.26E-01	66550851	AQ477_RS29765	LysR substrate-binding domain-containing protein
13	1.57	0.64	4.16E-03	9.17E-03	66550852	AQ477_RS29770	MFS transporter
67	-0.41	0.28	1.19E-01	1.77E-01	66550853	AQ477_RS29775	methyl-accepting chemotaxis protein
25	1.46	0.46	4.47E-04	1.21E-03	66550854	AQ477_RS29780	GDL motif peptide-associated radical SAM/SPASM maturase
16	0.75	0.49	8.11E-02	1.27E-01	66550855	AQ477_RS29785	DUF1842 domain-containing protein
11	1.09	0.64	3.82E-02	6.62E-02	66550856	AQ477_RS29790	DUF1842 domain-containing protein
5	0.00	0.68	9.99E-01	9.99E-01	66550857	AQ477_RS29795	DUF1843 domain-containing protein
16	0.23	0.48	5.84E-01	6.59E-01	66550858	AQ477_RS29800	PaaI family thioesterase
122	-1.49	0.23	6.89E-11	4.26E-10	66550859	prpF	2-methylaconitate cis-trans isomerase PrpF
770	-1.82	0.15	6.15E-36	1.44E-34	66550860	acnD	Fe/S-dependent 2-methylisocitrate dehydratase AcnD
507	-1.40	0.15	6.74E-21	8.23E-20	66550861	prpC	2-methylcitrate synthase
331	-1.05	0.16	5.72E-11	3.55E-10	66550862	prpB	methylisocitrate lyase
88	1.05	0.36	2.12E-03	5.00E-03	66550863	prpR	propionate catabolism operon regulatory protein PrpR
44	0.82	0.33	8.46E-03	1.73E-02	66550864	AQ477_RS29830	methyl-accepting chemotaxis protein
123	-0.44	0.22	3.75E-02	6.52E-02	66550865	pip	prolyl aminopeptidase
106	1.97	0.30	1.41E-11	9.23E-11	66550866	AQ477_RS29845	L,D-transpeptidase
55	0.56	0.32	6.89E-02	1.10E-01	66550867	AQ477_RS29850	VOC family protein
397	0.79	0.16	1.00E-06	4.04E-06	66550868	AQ477_RS29855	aminotransferase class I/II-fold pyridoxal phosphate-dependent enzyme
27	0.60	0.39	9.67E-02	1.48E-01	66550869	AQ477_RS29860	helix-turn-helix domain-containing protein
23	0.82	0.42	3.29E-02	5.83E-02	66550870	AQ477_RS29865	DUF3817 domain-containing protein
4	2.04	1.25	2.00E-02	3.75E-02	66550871	AQ477_RS29870	hypothetical protein
48	0.73	0.31	1.33E-02	2.59E-02	66550872	AQ477_RS29875	ureidoglycolate lyase
32	1.48	0.42	1.22E-04	3.59E-04	66550873	AQ477_RS29880	IclR family transcriptional regulator
40	1.88	0.40	7.57E-07	3.11E-06	66550874	iaaH	indoleacetamide hydrolase
112	0.66	0.27	1.04E-02	2.08E-02	66550875	AQ477_RS29890	hypothetical protein
189	-0.17	0.20	3.79E-01	4.63E-01	66550876	AQ477_RS29895	GNAT family N-acetyltransferase
344	-0.81	0.20	4.25E-05	1.36E-04	66550877	AQ477_RS29905	H-NS histone family protein
42	1.60	0.41	2.65E-05	8.73E-05	66550878	AQ477_RS29915	BON domain-containing protein
591	0.82	0.15	2.87E-08	1.38E-07	66550879	AQ477_RS29925	sigma 54-interacting transcriptional regulator
210	0.87	0.19	1.51E-06	5.97E-06	66550880	AQ477_RS29930	GntP family permease
202	-1.05	0.22	1.01E-06	4.05E-06	66550881	AQ477_RS29935	hypothetical protein
68	1.52	0.31	2.90E-07	1.26E-06	66550882	AQ477_RS29940	DedA family protein/thiosulfate sulfurtransferase GlpE
93	-1.18	0.24	5.56E-07	2.33E-06	66550883	AQ477_RS29945	OprD family porin
14	-0.36	0.53	4.27E-01	5.13E-01	66550884	AQ477_RS29950	ATP-binding cassette domain-containing protein
53	-0.48	0.29	8.28E-02	1.30E-01	66550885	AQ477_RS29955	ABC transporter ATP-binding protein
11	-0.24	0.54	5.92E-01	6.66E-01	66550886	AQ477_RS29960	ABC transporter permease subunit
30	-0.25	0.39	4.78E-01	5.62E-01	66550887	AQ477_RS29965	ABC transporter permease subunit
168	-0.65	0.23	4.09E-03	9.04E-03	66550888	AQ477_RS29970	peptide ABC transporter substrate-binding protein
297	0.12	0.20	5.42E-01	6.22E-01	66550889	AQ477_RS29975	cupin domain-containing protein
251	-0.51	0.20	9.05E-03	1.84E-02	66550890	AQ477_RS29980	oligopeptide:H+ symporter
4	-0.12	0.72	8.08E-01	8.49E-01	66550891	AQ477_RS29985	hypothetical protein
30	-0.63	0.37	6.50E-02	1.05E-01	66550892	AQ477_RS29995	LysR family transcriptional regulator
53	0.51	0.33	1.00E-01	1.53E-01	66550893	AQ477_RS30000	pseudo
50	0.70	0.36	3.99E-02	6.87E-02	66550894	AQ477_RS30005	CoA transferase
44	0.43	0.34	1.81E-01	2.53E-01	66550895	AQ477_RS30010	IclR family transcriptional regulator
3	1.59	1.55	3.54E-02	6.22E-02	66550896	AQ477_RS30015	pseudo
10	3.10	0.96	2.94E-04	8.17E-04	66550897	AQ477_RS30020	porin
9	1.92	0.84	4.99E-03	1.08E-02	66550898	AQ477_RS30025	MmgE/PrpD family protein
68	3.19	0.37	1.39E-18	1.52E-17	66550899	AQ477_RS30030	OpgC domain-containing protein
38	2.42	0.46	3.35E-08	1.59E-07	66550900	rarD	EamA family transporter RarD
46	2.07	0.47	2.27E-06	8.76E-06	66550901	AQ477_RS30045	acylphosphatase
113	0.43	0.28	1.14E-01	1.71E-01	66550902	AQ477_RS30050	NAD-dependent epimerase/dehydratase family protein
177	0.53	0.21	1.10E-02	2.19E-02	66550903	AQ477_RS30055	hypothetical protein
125	0.56	0.23	1.05E-02	2.10E-02	66550904	AQ477_RS30060	glycosyltransferase
2155	1.21	0.14	8.39E-19	9.29E-18	66550905	ispH	4-hydroxy-3-methylbut-2-enyl diphosphate reductase
6000	-0.11	0.20	5.72E-01	6.49E-01	66550906	hpnH	adenosyl-hopene transferase HpnH
38	1.09	0.36	1.10E-03	2.76E-03	66550907	AQ477_RS30075	DOPA 4,5-dioxygenase family protein
30	0.93	0.45	2.16E-02	4.01E-02	66550908	AQ477_RS30090	LysR family transcriptional regulator
9	3.40	1.10	5.59E-04	1.48E-03	66550909	AQ477_RS30100	hypothetical protein
49	-0.11	0.31	7.21E-01	7.78E-01	66550910	AQ477_RS30105	aspartate aminotransferase family protein
55	0.53	0.32	7.51E-02	1.19E-01	66550911	AQ477_RS30110	transcriptional regulator
5	0.05	0.67	9.27E-01	9.44E-01	66550912	AQ477_RS30115	YbdD/YjiX family protein
186	1.02	0.20	1.50E-07	6.69E-07	66550913	AQ477_RS30120	carbon starvation protein A
21	0.92	0.49	3.31E-02	5.86E-02	66550914	AQ477_RS30125	cytochrome P460 family protein
64	0.99	0.28	2.80E-04	7.81E-04	66550915	AQ477_RS30130	alpha/beta hydrolase
127	0.70	0.23	1.65E-03	4.01E-03	66550916	AQ477_RS30135	M81 family metallopeptidase
65	-0.00	0.27	9.88E-01	9.91E-01	66550917	AQ477_RS30140	LysR family transcriptional regulator
1	0.56	1.16	1.96E-01	2.70E-01	66550919	AQ477_RS30150	GtrA family protein
5	1.18	0.89	6.42E-02	1.04E-01	66550920	AQ477_RS30155	class I SAM-dependent methyltransferase
21	0.92	0.45	2.35E-02	4.32E-02	66550921	AQ477_RS30160	glycosyltransferase family 2 protein
21	0.31	0.42	4.18E-01	5.04E-01	66550923	AQ477_RS30170	glycosyltransferase family 87 protein
5	1.78	1.09	2.11E-02	3.93E-02	66550927	AQ477_RS30190	ATPase
3	0.02	0.76	9.73E-01	9.79E-01	66550928	cpaB	Flp pilus assembly protein CpaB
30	1.60	0.43	5.51E-05	1.73E-04	66550929	AQ477_RS30200	type II and III secretion system protein family protein
1	0.42	0.99	3.51E-01	4.35E-01	66550930	AQ477_RS30205	hypothetical protein
19	1.90	0.56	1.76E-04	5.09E-04	66550931	AQ477_RS30210	Tad domain-containing protein
7	1.65	0.87	1.44E-02	2.79E-02	66550932	AQ477_RS30215	TadE/TadG family type IV pilus assembly protein
5	0.61	0.79	2.69E-01	3.50E-01	66550933	AQ477_RS30220	pilus assembly protein
6	0.71	0.71	1.90E-01	2.63E-01	66550934	AQ477_RS30225	AAA family ATPase
21	0.62	0.48	1.37E-01	2.00E-01	66550935	AQ477_RS30230	CpaF family protein
13	2.14	0.70	4.89E-04	1.31E-03	66550936	AQ477_RS30235	type II secretion system F family protein
9	1.03	0.70	6.36E-02	1.03E-01	66550937	AQ477_RS30240	type II secretion system F family protein
57	-0.88	0.28	9.46E-04	2.40E-03	66550938	AQ477_RS30245	Lrp/AsnC family transcriptional regulator
8	2.67	1.02	1.75E-03	4.23E-03	66550939	AQ477_RS30250	aspartate/tyrosine/aromatic aminotransferase
7	1.35	0.85	3.20E-02	5.69E-02	66550941	AQ477_RS30265	porin
12	2.71	0.80	1.59E-04	4.64E-04	66550942	AQ477_RS30270	amino acid permease
9	0.88	0.67	9.82E-02	1.50E-01	66550943	AQ477_RS30275	FCD domain-containing protein
109	0.28	0.26	2.68E-01	3.49E-01	66550944	AQ477_RS30285	M81 family metallopeptidase
335	-0.17	0.18	3.46E-01	4.30E-01	66550945	AQ477_RS30290	MFS transporter
570	-0.11	0.16	4.87E-01	5.71E-01	66550946	AQ477_RS30295	LysR family transcriptional regulator
339	0.02	0.20	9.17E-01	9.37E-01	66550947	AQ477_RS30300	hypothetical protein
9	-0.28	0.58	5.47E-01	6.26E-01	66550948	AQ477_RS30305	DUF3175 domain-containing protein
103	1.89	0.29	1.15E-11	7.61E-11	66550949	AQ477_RS30310	MipA/OmpV family protein
357	3.67	0.22	5.88E-62	2.79E-60	66550950	AQ477_RS30315	hypothetical protein
130	0.03	0.23	8.87E-01	9.12E-01	66550952	AQ477_RS30325	NAD(P)-dependent oxidoreductase
44	-1.02	0.35	1.59E-03	3.89E-03	66550953	AQ477_RS30330	LLM class flavin-dependent oxidoreductase
24	0.58	0.43	1.36E-01	1.99E-01	66550954	AQ477_RS30335	4'-phosphopantetheinyl transferase superfamily protein
115	0.63	0.22	3.68E-03	8.19E-03	66550955	AQ477_RS30345	MFS transporter
5	1.40	1.01	4.32E-02	7.37E-02	66550956	AQ477_RS30355	flavin reductase family protein
4	0.54	0.78	3.26E-01	4.09E-01	66550957	AQ477_RS30360	hypothetical protein
2	1.39	1.47	5.40E-02	8.95E-02	66550958	AQ477_RS30365	autoinducer binding domain-containing protein
35	0.23	0.37	5.17E-01	5.98E-01	66550959	lpdA	dihydrolipoyl dehydrogenase
31	-0.57	0.37	9.90E-02	1.51E-01	66550960	AQ477_RS30375	dihydrolipoamide acetyltransferase family protein
75	-1.53	0.28	8.67E-09	4.41E-08	66550961	AQ477_RS30380	alpha-ketoacid dehydrogenase subunit beta
258	-1.80	0.18	1.13E-24	1.69E-23	66550962	AQ477_RS30385	3-methyl-2-oxobutanoate dehydrogenase (2-methylpropanoyl-transferring) subunit alpha
13	0.54	0.52	2.32E-01	3.09E-01	66550963	AQ477_RS30390	hypothetical protein
6	0.31	0.64	5.32E-01	6.12E-01	66550964	AQ477_RS30395	SRPBCC family protein
21	1.11	0.48	8.94E-03	1.82E-02	66550965	AQ477_RS30400	SRPBCC family protein
20	0.75	0.48	7.62E-02	1.21E-01	66550966	AQ477_RS30405	LysR family transcriptional regulator
58	1.07	0.36	1.64E-03	3.99E-03	66550967	AQ477_RS30410	GMC family oxidoreductase
84	-0.80	0.24	6.21E-04	1.63E-03	66550968	AQ477_RS30415	FAD-dependent oxidoreductase
5	-0.80	0.79	1.53E-01	2.20E-01	66550969	AQ477_RS30420	TraR/DksA family transcriptional regulator
11	-0.40	0.54	3.83E-01	4.68E-01	66550970	phaZ	polyhydroxyalkanoate depolymerase
18	-1.19	0.51	7.44E-03	1.54E-02	66550971	AQ477_RS30435	ribonucleotide reductase-like protein
54	-2.49	0.36	6.42E-13	4.76E-12	66550972	AQ477_RS30440	bifunctional aminoglycoside phosphotransferase/ATP-binding protein
235	-4.51	0.24	5.32E-78	3.70E-76	66550973	AQ477_RS30445	nitroreductase family protein
23	-1.52	0.44	1.55E-04	4.52E-04	66550974	AQ477_RS30450	SulP family inorganic anion transporter
28	-3.39	0.47	1.20E-13	9.49E-13	66550975	AQ477_RS30455	CBS domain-containing protein
27	-3.49	0.51	1.73E-12	1.23E-11	66550976	AQ477_RS30460	nitroreductase family protein
872	-5.33	0.20	2.25E-154	6.18E-152	66550977	AQ477_RS30470	Hsp20/alpha crystallin family protein
21	-2.47	0.51	1.54E-07	6.85E-07	66550978	AQ477_RS30475	polysaccharide deacetylase family protein
19	-1.60	0.49	2.73E-04	7.61E-04	66550979	AQ477_RS30485	GTP-binding protein
272	-0.08	0.17	6.51E-01	7.17E-01	66550980	AQ477_RS30490	transglycosylase domain-containing protein
9	0.59	0.61	2.40E-01	3.18E-01	66550981	AQ477_RS30495	thioredoxin family protein
42	-0.44	0.37	1.95E-01	2.69E-01	66550983	AQ477_RS30505	amidase
134	1.80	0.26	2.41E-12	1.71E-11	66550985	AQ477_RS30520	cache domain-containing protein
110	1.13	0.25	2.30E-06	8.86E-06	66550986	AQ477_RS30525	response regulator transcription factor
460	0.15	0.19	4.40E-01	5.25E-01	66550987	AQ477_RS30530	ABC transporter substrate-binding protein
95	-1.27	0.26	3.36E-07	1.44E-06	66550988	AQ477_RS30535	iron-containing redox enzyme family protein
219	0.04	0.19	8.24E-01	8.60E-01	66550989	AQ477_RS30545	EAL domain-containing protein
32	0.10	0.35	7.54E-01	8.03E-01	66550990	AQ477_RS30550	triacylglycerol lipase
6	0.38	0.67	4.55E-01	5.40E-01	66550991	AQ477_RS30555	4'-phosphopantetheinyl transferase superfamily protein
9	0.15	0.57	7.56E-01	8.05E-01	66550992	AQ477_RS30560	DUF4345 domain-containing protein
27	0.93	0.41	1.38E-02	2.68E-02	66550993	AQ477_RS30565	hypothetical protein
12	0.56	0.54	2.29E-01	3.06E-01	66550994	AQ477_RS30570	outer membrane lipoprotein-sorting protein
7	3.16	1.15	1.51E-03	3.70E-03	66550995	AQ477_RS30575	FtsX-like permease family protein
4	0.81	0.83	1.62E-01	2.31E-01	66550996	AQ477_RS30580	ABC transporter ATP-binding protein
16	1.28	0.54	6.66E-03	1.39E-02	66550997	AQ477_RS30585	NAD(P)-binding domain-containing protein
41	1.31	0.38	2.58E-04	7.26E-04	66550999	AQ477_RS30595	SDR family oxidoreductase
71	-1.21	0.28	4.92E-06	1.81E-05	66551000	AQ477_RS30600	acyltransferase domain-containing protein
506	0.45	0.15	2.62E-03	6.05E-03	66551001	AQ477_RS30605	MMPL family transporter
327	-0.70	0.18	1.10E-04	3.28E-04	66551002	AQ477_RS30610	VacJ family lipoprotein
12	-0.47	0.52	2.89E-01	3.71E-01	66551003	AQ477_RS30615	4-carboxymuconolactone decarboxylase
24	0.13	0.41	7.28E-01	7.83E-01	66551004	AQ477_RS30620	aspartate aminotransferase family protein
6	0.26	0.65	6.00E-01	6.73E-01	66551005	AQ477_RS30625	C45 family autoproteolytic acyltransferase/hydolase
22	0.12	0.40	7.38E-01	7.91E-01	66551006	glnQ	glutamine ABC transporter ATP-binding protein GlnQ
24	0.17	0.39	6.43E-01	7.10E-01	66551007	glnP	glutamine ABC transporter permease GlnP
45	0.16	0.34	6.19E-01	6.89E-01	66551008	glnH	glutamine ABC transporter substrate-binding protein GlnH
24	0.43	0.39	2.32E-01	3.09E-01	66551009	AQ477_RS30650	phosphorylase
1419	-0.29	0.15	5.02E-02	8.39E-02	66551010	shc	squalene--hopene cyclase
418	1.20	0.18	1.74E-11	1.13E-10	66551012	hpnD	presqualene diphosphate synthase HpnD
16	0.67	0.49	1.21E-01	1.80E-01	66551013	AQ477_RS30670	alpha/beta fold hydrolase
162	2.19	0.23	7.17E-22	9.42E-21	66551014	AQ477_RS30675	diguanylate cyclase
132	2.70	0.26	3.94E-25	6.01E-24	66551015	AQ477_RS30680	chemotaxis protein CheC
220	2.44	0.26	2.70E-22	3.58E-21	66551016	AQ477_RS30685	response regulator
266	0.57	0.17	8.75E-04	2.23E-03	66551017	AQ477_RS30690	hybrid sensor histidine kinase/response regulator
122	-0.41	0.23	6.78E-02	1.09E-01	66551018	AQ477_RS30695	NAD(P)H-dependent oxidoreductase
447	-0.51	0.17	2.99E-03	6.79E-03	66551019	AQ477_RS30700	RNA polymerase factor sigma-70
40	-0.31	0.35	3.36E-01	4.21E-01	66551020	AQ477_RS30705	zf-HC2 domain-containing protein
117	0.23	0.24	3.11E-01	3.94E-01	66551021	arsC	arsenate reductase (glutaredoxin)
1318	-0.74	0.22	5.07E-04	1.36E-03	66551022	AQ477_RS30715	AAA family ATPase
2275	-0.75	0.21	2.59E-04	7.27E-04	66551023	AQ477_RS30720	ParB/RepB/Spo0J family partition protein
41	-0.03	0.31	9.22E-01	9.41E-01	66551024	AQ477_RS30730	RsiV family protein
8	-0.30	0.65	5.49E-01	6.29E-01	66551025	AQ477_RS30780	hypothetical protein
3	0.72	0.94	2.05E-01	2.80E-01	66551026	AQ477_RS30805	hypothetical protein
13	7.00	2.58	2.55E-07	1.11E-06	66551027	AQ477_RS30850	hypothetical protein
14	2.47	0.71	1.07E-04	3.19E-04	66551028	AQ477_RS30855	MFS transporter
1010	-0.12	0.23	5.74E-01	6.50E-01	66551029	AQ477_RS30885	helix-turn-helix transcriptional regulator
7	-1.29	0.73	2.42E-02	4.44E-02	66551047	AQ477_RS31230	hypothetical protein
7	-0.61	0.67	2.38E-01	3.16E-01	66551048	AQ477_RS31240	hypothetical protein
3	1.02	1.14	1.13E-01	1.70E-01	66551050	AQ477_RS31295	pseudo
2	2.09	2.58	2.26E-02	4.16E-02	66551052	AQ477_RS31345	hypothetical protein
38	0.61	0.35	6.23E-02	1.01E-01	66551054	AQ477_RS31380	pseudo
31	0.76	0.39	3.29E-02	5.83E-02	66551058	AQ477_RS31415	hypothetical protein
2487	-1.27	0.20	2.15E-10	1.27E-09	66551060	AQ477_RS31450	hypothetical protein
14	-0.62	0.50	1.51E-01	2.17E-01	66551074	AQ477_RS31625	hypothetical protein
18	-0.98	0.47	1.77E-02	3.36E-02	66551078	AQ477_RS31730	hypothetical protein
14	0.99	0.63	5.54E-02	9.16E-02	66551079	AQ477_RS31780	pseudo
506	0.82	0.23	1.84E-04	5.29E-04	66551080	AQ477_RS31830	hypothetical protein
36	-0.80	0.41	3.09E-02	5.52E-02	66551081	AQ477_RS31835	H-NS histone family protein
95	-1.44	0.27	1.94E-08	9.49E-08	66551085	AQ477_RS31855	DUF3304 domain-containing protein
94	-0.34	0.28	2.13E-01	2.89E-01	66551087	AQ477_RS31870	hypothetical protein
35	-0.51	0.35	1.14E-01	1.71E-01	66551088	AQ477_RS31875	pseudo
36	-0.28	0.37	4.01E-01	4.86E-01	66551092	AQ477_RS32085	hypothetical protein
23	-1.42	0.50	1.38E-03	3.42E-03	66551096	AQ477_RS32170	hypothetical protein
69	-0.65	0.26	9.47E-03	1.91E-02	66551099	AQ477_RS32210	carboxymuconolactone decarboxylase family protein
10	0.20	0.58	6.72E-01	7.34E-01	66551102	AQ477_RS32245	hypothetical protein
21	-0.03	0.42	9.32E-01	9.48E-01	66551105	AQ477_RS32315	pseudo
2	0.98	1.26	8.79E-02	1.37E-01	66551111	AQ477_RS32365	AlpA family phage regulatory protein
14	0.14	0.48	7.44E-01	7.96E-01	66551115	AQ477_RS32440	tyrosine-type recombinase/integrase
876	-0.61	0.14	6.21E-06	2.25E-05	66551117	aroA	3-phosphoshikimate 1-carboxyvinyltransferase
268	-1.52	0.23	4.72E-12	3.26E-11	66551123	AQ477_RS32790	hypothetical protein
32	1.81	0.43	7.10E-06	2.54E-05	66551128	garD	pseudo
13	-1.04	0.53	2.23E-02	4.12E-02	66551159	AQ477_RS33150	pseudo
6	0.66	0.72	2.25E-01	3.02E-01	66551161	AQ477_RS33200	hypothetical protein
2	0.39	0.91	4.22E-01	5.08E-01	66551164	AQ477_RS33300	hypothetical protein
8	0.72	0.71	1.79E-01	2.50E-01	66551165	AQ477_RS33315	hypothetical protein
92	-0.66	0.30	2.06E-02	3.84E-02	66551166	AQ477_RS33320	DUF488 family protein
78	0.05	0.24	8.33E-01	8.68E-01	66551168	AQ477_RS33355	collagen-like triple helix repeat-containing protein
3	3.07	2.69	9.01E-03	1.83E-02	66551172	AQ477_RS33510	hypothetical protein
9	-0.63	0.62	2.03E-01	2.77E-01	66551173	AQ477_RS33550	pseudo
4	0.55	0.83	3.11E-01	3.94E-01	66551174	AQ477_RS33555	pseudo
537	-0.16	0.16	3.14E-01	3.98E-01	66551178	AQ477_RS33635	pseudo
71	0.74	0.31	1.16E-02	2.29E-02	66551182	AQ477_RS33780	DUF2235 domain-containing protein
53	3.11	0.47	3.13E-12	2.19E-11	66551183	AQ477_RS33785	DUF3304 domain-containing protein
15	1.71	0.65	2.24E-03	5.26E-03	66551184	AQ477_RS33790	twin-arginine translocation signal domain-containing protein
3	0.39	0.83	4.56E-01	5.41E-01	66551187	AQ477_RS33980	hypothetical protein
19	0.14	0.46	7.26E-01	7.81E-01	66551189	AQ477_RS34050	DUF3304 domain-containing protein
27	-0.02	0.37	9.45E-01	9.58E-01	66551191	AQ477_RS34060	DUF3304 domain-containing protein
2	2.11	2.57	2.22E-02	4.11E-02	66551194	AQ477_RS34130	hypothetical protein
11	1.78	0.79	5.46E-03	1.17E-02	66551196	AQ477_RS34180	hypothetical protein
55	0.88	0.33	4.65E-03	1.02E-02	66551212	AQ477_RS34390	site-specific integrase
81	0.10	0.27	7.13E-01	7.71E-01	66551213	AQ477_RS34400	DUF3563 family protein
1	0.79	1.33	1.12E-01	1.68E-01	66551214	AQ477_RS34425	hypothetical protein
3	-0.62	0.87	2.56E-01	3.36E-01	66551215	AQ477_RS34485	hypothetical protein
5	0.58	0.78	2.90E-01	3.71E-01	66551218	AQ477_RS34565	hypothetical protein
263	0.88	0.25	1.88E-04	5.39E-04	66551219	AQ477_RS34585	pseudo
106	0.43	0.22	4.75E-02	8.01E-02	66551222	AQ477_RS34740	hypothetical protein
5	1.40	0.99	4.29E-02	7.33E-02	66551227	AQ477_RS34770	hypothetical protein
2	0.87	1.22	1.17E-01	1.75E-01	66551229	AQ477_RS34780	hypothetical protein
13	1.66	0.72	4.77E-03	1.03E-02	66551230	AQ477_RS34790	hypothetical protein
33	-0.08	0.45	8.49E-01	8.82E-01	66551231	thiE	thiamine phosphate synthase
9	-1.88	0.73	1.87E-03	4.49E-03	66551243	AQ477_RS34865	hypothetical protein
17	0.90	0.50	4.06E-02	6.98E-02	66551245	AQ477_RS34880	hypothetical protein
53	-0.19	0.29	4.96E-01	5.79E-01	66551252	AQ477_RS34920	pseudo
2	1.48	2.09	3.98E-02	6.87E-02	66551253	AQ477_RS34925	hypothetical protein
39	0.40	0.37	2.36E-01	3.13E-01	66551255	AQ477_RS34940	hypothetical protein
11	1.81	0.78	4.68E-03	1.02E-02	66551257	AQ477_RS34950	ornithine acetyltransferase
11	-0.52	0.55	2.53E-01	3.32E-01	66551258	AQ477_RS34955	hypothetical protein
2	-0.22	0.81	6.57E-01	7.23E-01	66551260	AQ477_RS34970	hypothetical protein
9	-0.93	0.64	7.20E-02	1.15E-01	66551261	AQ477_RS34975	hypothetical protein
6	3.49	1.45	1.39E-03	3.43E-03	66551262	AQ477_RS34980	hypothetical protein
813	1.37	0.22	3.69E-10	2.14E-09	66551266	AQ477_RS35000	IS5 family transposase
42	-5.47	0.59	1.43E-20	1.72E-19	66551270	AQ477_RS35030	hypothetical protein
3	2.03	1.57	1.94E-02	3.65E-02	66551271	AQ477_RS35035	hypothetical protein
227	0.99	0.22	4.88E-06	1.80E-05	66551272	AQ477_RS35045	IS5 family transposase
3	0.83	0.96	1.59E-01	2.28E-01	66551273	AQ477_RS35050	hypothetical protein
8	0.04	0.59	9.35E-01	9.51E-01	66551274	AQ477_RS35055	hypothetical protein
6	-0.20	0.63	6.89E-01	7.50E-01	66551276	AQ477_RS35070	hypothetical protein
1	0.00	0.88	9.94E-01	9.96E-01	66551277	AQ477_RS35090	hypothetical protein
9	1.38	0.74	1.95E-02	3.67E-02	66551278	AQ477_RS35095	hypothetical protein
3	-0.01	0.78	9.80E-01	9.84E-01	66551279	AQ477_RS35100	hypothetical protein
3	0.13	0.77	7.94E-01	8.38E-01	66551281	AQ477_RS35110	hypothetical protein
8	2.84	0.98	7.98E-04	2.05E-03	66551283	AQ477_RS35120	hypothetical protein
35	0.13	0.35	6.88E-01	7.48E-01	66551286	AQ477_RS35145	hypothetical protein
10	1.37	0.73	1.84E-02	3.47E-02	66551287	AQ477_RS35150	hypothetical protein
17	-1.87	0.52	6.67E-05	2.05E-04	66551288	AQ477_RS35165	hypothetical protein
142	-4.46	0.31	1.75E-48	5.85E-47	66551306	AQ477_RS35265	hypothetical protein
2	-0.21	0.81	6.64E-01	7.28E-01	66551310	AQ477_RS35290	hypothetical protein
7	2.50	1.02	2.83E-03	6.48E-03	66551312	AQ477_RS35300	hypothetical protein
3	4.00	2.50	2.11E-03	4.99E-03	66551313	AQ477_RS35305	hypothetical protein
1	0.52	1.02	2.77E-01	3.58E-01	66551314	AQ477_RS35310	hypothetical protein
17	1.55	0.58	2.29E-03	5.35E-03	66551316	AQ477_RS35325	IS5 family transposase
3	0.16	0.81	7.53E-01	8.03E-01	66551320	AQ477_RS35345	ddhd domain containing 2
29	0.11	0.36	7.35E-01	7.89E-01	66551321	AQ477_RS35350	hypothetical protein
16	1.88	0.65	9.07E-04	2.30E-03	66551328	AQ477_RS35390	pseudo
1	0.51	1.02	2.80E-01	3.61E-01	66551329	AQ477_RS35395	hypothetical protein
19	0.06	0.48	8.88E-01	9.13E-01	66551334	AQ477_RS35420	hypothetical protein
15	-4.46	0.79	3.70E-09	1.94E-08	66551335	AQ477_RS35425	hypothetical protein
11	0.96	0.65	6.82E-02	1.10E-01	66551336	AQ477_RS35430	hypothetical protein
5	0.30	0.79	5.51E-01	6.30E-01	66551337	AQ477_RS35440	hypothetical protein
2	0.51	0.95	3.19E-01	4.03E-01	66551340	AQ477_RS35455	hypothetical protein
1	0.81	1.34	1.14E-01	1.71E-01	66551341	AQ477_RS35460	hypothetical protein
5	1.55	1.09	3.56E-02	6.24E-02	66551342	AQ477_RS35475	hypothetical protein
1	0.51	1.01	2.48E-01	3.26E-01	66551343	AQ477_RS35485	hypothetical protein
45	-0.03	0.35	9.27E-01	9.44E-01	66551345	AQ477_RS35510	OmpW family protein
10	1.59	0.73	8.24E-03	1.69E-02	66551346	AQ477_RS35515	hypothetical protein
9	2.25	0.87	2.01E-03	4.78E-03	66551347	AQ477_RS35520	hypothetical protein
2	2.11	2.57	2.23E-02	4.12E-02	66551348	AQ477_RS35525	hypothetical protein
150	0.53	0.22	1.34E-02	2.61E-02	66551349	AQ477_RS35530	YadA-like family protein
4	0.95	0.92	1.18E-01	1.76E-01	66551350	AQ477_RS35535	hypothetical protein
23	-1.98	0.46	3.14E-06	1.19E-05	66551353	AQ477_RS35560	hypothetical protein
42	0.58	0.34	6.88E-02	1.10E-01	66551356	AQ477_RS35575	hypothetical protein
7	0.65	0.70	2.23E-01	2.99E-01	66551358	AQ477_RS35585	hypothetical protein
37	1.31	0.39	3.34E-04	9.21E-04	66551359	AQ477_RS35590	hypothetical protein
3	3.54	2.56	4.72E-03	1.03E-02	66551362	AQ477_RS35625	hypothetical protein
85	0.37	0.34	2.58E-01	3.37E-01	66551364	AQ477_RS35635	hypothetical protein
19	0.32	0.43	4.09E-01	4.95E-01	66551366	AQ477_RS35645	hypothetical protein
2	0.19	0.86	6.87E-01	7.48E-01	66551367	AQ477_RS35650	pseudo
3	1.20	1.21	8.35E-02	1.31E-01	66551369	AQ477_RS35660	hypothetical protein
8	1.69	0.92	1.40E-02	2.71E-02	66551373	AQ477_RS35685	hypothetical protein
227	-1.25	0.20	4.00E-10	2.31E-09	66551374	AQ477_RS35690	hypothetical protein
2	1.25	1.81	5.31E-02	8.83E-02	66551379	AQ477_RS35715	hypothetical protein
4	0.31	0.73	5.52E-01	6.30E-01	66551381	AQ477_RS35725	hypothetical protein
2	-0.13	0.86	7.82E-01	8.28E-01	66551382	AQ477_RS35730	hypothetical protein
50	-0.28	0.31	3.42E-01	4.26E-01	66551385	AQ477_RS35745	hypothetical protein
33	1.84	0.51	6.26E-05	1.94E-04	66551386	AQ477_RS35750	hypothetical protein
5	1.26	0.96	5.80E-02	9.53E-02	66551389	AQ477_RS35765	hypothetical protein
332	-1.94	0.22	4.58E-19	5.14E-18	66551390	AQ477_RS35770	restriction endonuclease fold toxin 5 domain-containing protein
422	-2.01	0.24	5.15E-18	5.41E-17	66551391	AQ477_RS35775	immunity 52 family protein
323	-1.52	0.18	4.68E-17	4.62E-16	66551392	AQ477_RS35780	pseudouridine synthase
292	-0.75	0.19	7.70E-05	2.35E-04	66551393	AQ477_RS35785	uracil-DNA glycosylase
22	-0.07	0.40	8.42E-01	8.76E-01	66551395	AQ477_RS35795	hypothetical protein
75	0.70	0.26	4.75E-03	1.03E-02	66551398	AQ477_RS35810	LysR family transcriptional regulator
24	1.62	0.47	1.87E-04	5.38E-04	66551400	AQ477_RS35820	hypothetical protein
69	-0.24	0.30	3.97E-01	4.81E-01	66551401	AQ477_RS35825	hypothetical protein
1	1.03	1.55	7.32E-02	1.16E-01	66551403	AQ477_RS35835	hypothetical protein
142	-4.39	0.41	2.89E-28	5.07E-27	66551407	flgA	pseudo
26	-0.97	0.44	1.35E-02	2.62E-02	66551408	AQ477_RS35860	hypothetical protein
2	0.78	1.03	1.86E-01	2.59E-01	66551410	AQ477_RS35870	pseudo
3	0.39	0.81	4.57E-01	5.41E-01	66551415	AQ477_RS35895	hypothetical protein
1	0.53	1.03	2.38E-01	3.16E-01	66551417	AQ477_RS35905	hypothetical protein
26	1.16	0.44	3.62E-03	8.07E-03	66551418	AQ477_RS35910	pseudo
5	2.28	1.26	1.12E-02	2.22E-02	66551420	AQ477_RS35920	hypothetical protein
10	1.53	0.72	9.49E-03	1.92E-02	66551421	AQ477_RS35925	hypothetical protein
175	-0.48	0.23	3.04E-02	5.44E-02	66551423	AQ477_RS35935	hypothetical protein
51	-1.38	0.35	2.16E-05	7.21E-05	66551424	AQ477_RS35940	hypothetical protein
394	-0.46	0.18	1.06E-02	2.12E-02	66551425	AQ477_RS35945	membrane protein
3	0.22	0.81	6.60E-01	7.25E-01	66551426	AQ477_RS35950	hypothetical protein
3	-0.79	1.01	1.67E-01	2.37E-01	66551427	AQ477_RS35955	hypothetical protein
27	-1.20	0.41	1.38E-03	3.41E-03	66551430	AQ477_RS35970	integrase core domain-containing protein
2	0.29	0.88	5.51E-01	6.30E-01	66551433	AQ477_RS35985	hypothetical protein
51	-0.63	0.29	2.15E-02	3.99E-02	66551441	AQ477_RS36025	hypothetical protein
2	0.66	0.99	2.25E-01	3.02E-01	66551442	AQ477_RS36030	hypothetical protein
2	0.58	1.07	2.20E-01	2.97E-01	66551443	AQ477_RS36035	hypothetical protein
286	-0.33	0.23	1.34E-01	1.96E-01	66551445	AQ477_RS36045	hypothetical protein
21	0.89	0.46	3.06E-02	5.47E-02	66551446	AQ477_RS36050	hypothetical protein
1	0.54	1.03	2.58E-01	3.38E-01	66551449	AQ477_RS36065	hypothetical protein
2	0.32	0.90	5.06E-01	5.88E-01	68930300	AQ477_RS36090	pseudo
2	0.34	0.90	4.83E-01	5.68E-01	68930302	AQ477_RS36100	hypothetical protein
18	-0.33	0.45	4.13E-01	4.99E-01	68930303	AQ477_RS36105	hypothetical protein
5	-0.33	0.69	5.18E-01	5.99E-01	68930305	AQ477_RS36115	hypothetical protein
6	0.20	0.64	6.88E-01	7.48E-01	68930306	AQ477_RS36120	pseudo
12	1.16	0.63	2.68E-02	4.86E-02	68930310	AQ477_RS36140	hypothetical protein
10	0.95	0.63	6.73E-02	1.08E-01	68930314	AQ477_RS36160	pseudo
6	1.17	0.82	5.58E-02	9.22E-02	68930315	AQ477_RS36165	pseudo
9	1.09	0.68	4.58E-02	7.76E-02	68930316	AQ477_RS36170	hypothetical protein
6	1.99	1.10	1.23E-02	2.41E-02	68930317	AQ477_RS36175	hypothetical protein
8	0.30	0.60	5.43E-01	6.23E-01	68930320	AQ477_RS36190	pseudo
3	1.71	1.55	3.03E-02	5.42E-02	68930322	AQ477_RS36200	hypothetical protein
2	0.38	0.85	4.54E-01	5.39E-01	68930326	AQ477_RS36220	hypothetical protein
4	0.36	0.75	4.91E-01	5.74E-01	68930327	AQ477_RS36225	pyridoxal-dependent decarboxylase
154	3.32	0.29	9.91E-32	1.96E-30	68930328	AQ477_RS36230	pseudo
16	0.18	0.50	6.77E-01	7.39E-01	68930331	AQ477_RS36245	hypothetical protein
3	0.49	0.88	3.49E-01	4.33E-01	68930332	AQ477_RS36250	hypothetical protein
16	0.96	0.53	3.63E-02	6.35E-02	68930333	AQ477_RS36255	hypothetical protein
29	1.55	0.44	1.14E-04	3.37E-04	68930335	AQ477_RS36265	hypothetical protein
2	0.23	0.84	6.30E-01	6.99E-01	68930336	AQ477_RS36270	pseudo
197	-0.19	0.22	3.78E-01	4.62E-01	68930337	AQ477_RS36275	hypothetical protein
6	0.08	0.63	8.74E-01	9.03E-01	68930338	AQ477_RS36280	hypothetical protein
693	2.81	0.21	8.30E-41	2.37E-39	68930339	AQ477_RS36285	helix-turn-helix transcriptional regulator
7	1.04	0.73	6.73E-02	1.08E-01	68930341	AQ477_RS36295	pseudo
2	0.80	1.14	1.42E-01	2.05E-01	68930345	AQ477_RS36315	hypothetical protein
4	2.90	1.48	4.79E-03	1.04E-02	68930346	AQ477_RS36320	hypothetical protein
7	-0.59	0.69	2.51E-01	3.30E-01	68930347	AQ477_RS36325	hypothetical protein
9	2.89	0.99	6.64E-04	1.73E-03	68930348	AQ477_RS36330	hypothetical protein
11	-0.79	0.66	1.28E-01	1.89E-01	68930349	AQ477_RS36335	pseudo
65	0.92	0.29	7.90E-04	2.04E-03	68930352	AQ477_RS36350	pseudo
109	1.58	0.24	2.50E-11	1.60E-10	68930353	AQ477_RS36355	coniferyl aldehyde dehydrogenase
5	1.15	0.93	7.30E-02	1.16E-01	68930355	AQ477_RS36365	FkbM family methyltransferase
5	0.50	0.75	3.53E-01	4.37E-01	68930366	AQ477_RS36420	pseudo
147	0.76	0.25	1.78E-03	4.30E-03	68930367	AQ477_RS36425	pseudo
57	-0.13	0.27	6.20E-01	6.90E-01	68930368	AQ477_RS36430	methyl-accepting chemotaxis protein
6	2.14	1.06	8.70E-03	1.77E-02	68930369	AQ477_RS36435	hypothetical protein
53	0.71	0.33	2.00E-02	3.75E-02	68930370	AQ477_RS36440	hypothetical protein
3	0.61	0.96	2.58E-01	3.38E-01	68930372	AQ477_RS36450	pseudo
2	2.06	2.57	2.30E-02	4.24E-02	68930374	AQ477_RS36460	hypothetical protein
6	1.02	0.80	8.50E-02	1.33E-01	68930376	AQ477_RS36470	pseudo
24	1.82	0.49	5.56E-05	1.74E-04	68930377	AQ477_RS36475	hypothetical protein
8	3.96	1.45	5.36E-04	1.43E-03	68930380	AQ477_RS36490	type VI secretion system Vgr family protein
7	0.35	0.64	4.87E-01	5.71E-01	68930382	AQ477_RS36500	pseudo
11	1.46	0.74	1.36E-02	2.64E-02	68930383	AQ477_RS36505	hypothetical protein
17	0.53	0.49	2.11E-01	2.87E-01	68930386	AQ477_RS36520	pseudo
14	0.41	0.51	3.61E-01	4.45E-01	68930387	AQ477_RS36525	LytTR family DNA-binding domain-containing protein
11	1.10	0.68	4.34E-02	7.39E-02	68930389	AQ477_RS36535	pseudo
3	1.32	1.49	5.73E-02	9.43E-02	68930390	AQ477_RS36540	hypothetical protein
564	0.40	0.17	1.39E-02	2.70E-02	68930392	AQ477_RS36550	pseudo
3	0.63	0.93	2.50E-01	3.28E-01	68930393	AQ477_RS36555	pseudo
4	0.82	0.87	1.63E-01	2.32E-01	68930395	AQ477_RS36565	hypothetical protein
7	1.97	0.95	8.08E-03	1.66E-02	68930397	AQ477_RS36575	efflux RND transporter permease subunit
109	-0.43	0.25	7.25E-02	1.15E-01	68930398	AQ477_RS36580	2OG-Fe(II) oxygenase
7	3.73	1.42	7.41E-04	1.92E-03	68930399	AQ477_RS36585	hypothetical protein
19	1.07	1.51	6.13E-02	1.00E-01	68930402	AQ477_RS36600	hypothetical protein
5	0.65	0.76	2.39E-01	3.16E-01	68930411	AQ477_RS36645	hypothetical protein
1	0.64	1.22	1.52E-01	2.18E-01	68930412	AQ477_RS36650	ClbS/DfsB family four-helix bundle protein
38	-0.40	0.32	1.93E-01	2.67E-01	68930417	AQ477_RS36675	hypothetical protein
44	2.04	0.39	2.92E-08	1.40E-07	68930419	AQ477_RS36685	pseudo
33	-1.20	0.38	5.59E-04	1.48E-03	68930420	AQ477_RS36690	hypothetical protein
8	-1.20	0.73	3.37E-02	5.96E-02	68930421	AQ477_RS36695	hypothetical protein
8	0.23	0.59	6.35E-01	7.03E-01	68930422	AQ477_RS36700	hypothetical protein
115	0.95	0.26	1.15E-04	3.40E-04	68930423	AQ477_RS36705	hypothetical protein
16	1.81	0.64	1.12E-03	2.80E-03	68930425	AQ477_RS36715	SDR family NAD(P)-dependent oxidoreductase
14	1.48	0.62	5.27E-03	1.13E-02	68930426	AQ477_RS36720	cytochrome P450
14	-0.87	0.53	5.37E-02	8.91E-02	72656955	AQ477_RS36725	ribonucleoside-triphosphate reductase
30	0.99	0.51	2.62E-02	4.76E-02	72656956	AQ477_RS36730	pseudo
75	2.12	0.32	9.97E-12	6.67E-11	72656957	AQ477_RS36735	pseudo
2	0.09	0.84	8.54E-01	8.86E-01	74309222	AQ477_RS36745	hypothetical protein
3	-0.35	0.82	4.94E-01	5.77E-01	74309224	AQ477_RS36755	hypothetical protein
52	-1.28	0.33	3.09E-05	1.01E-04	74309226	AQ477_RS36765	YadA-like family protein
1	0.25	0.90	5.82E-01	6.57E-01	74309227	AQ477_RS36770	hypothetical protein
