## Supplementary file 5 for "Phage-induced efflux down-regulation boosts antibiotic efficacy"

### Sheet: Biological processes
ID	description	setSize	enrichmentScore	NES	pvalue	p.adjust	qvalue	rank	leading_edge	list of genes contained
GO:0016226	iron-sulfur cluster assembly	10	0.581091	1.38277	0.110345	0.227436	0.146585	1083	tags=40%, list=21%, signal=32%	66547769/66547673/66545659/66547670
GO:0031163	metallo-sulfur cluster assembly	10	0.581091	1.38277	0.110345	0.227436	0.146585	1083	tags=40%, list=21%, signal=32%	66547769/66547673/66545659/66547670
GO:0016070	RNA metabolic process	160	-0.247472	-1.16852	0.111111	0.228019	0.146962	1141	tags=28%, list=22%, signal=23%	66546786/66548412/66550938/66549933/66549219/66549462/66547829/66546965/66546088/66545881/66546899/66548397/66546944/66545549/66547278/66547906/66547924/66546868/66549942/66548336/66549876/66547700/66548977/66548235/66545551/66547471/66546061/66547292/66547644/66546943/66545382/66546012/66546680/66546715/66549875/66549582/66550380/66547259/66546248/66547686/66545428/66545612/66547763/66545519/66545539
GO:0009889	regulation of biosynthetic process	108	-0.266112	-1.16886	0.118881	0.237855	0.153301	1132	tags=27%, list=22%, signal=21%	66548412/66550938/66549933/66549219/66547829/66546944/66545549/66547278/66547906/66547924/66549942/66547700/66548977/66545551/66546061/66546943/66545382/66546680/66546715/66549582/66550380/66547259/66546248/66547686/66545428/66546011/66547763/66545519/66547395
GO:0031326	regulation of cellular biosynthetic process	108	-0.266112	-1.16886	0.118881	0.237855	0.153301	1132	tags=27%, list=22%, signal=21%	66548412/66550938/66549933/66549219/66547829/66546944/66545549/66547278/66547906/66547924/66549942/66547700/66548977/66545551/66546061/66546943/66545382/66546680/66546715/66549582/66550380/66547259/66546248/66547686/66545428/66546011/66547763/66545519/66547395
GO:0034654	nucleobase-containing compound biosynthetic process	179	-0.245229	-1.17605	0.110236	0.227436	0.146585	1686	tags=41%, list=32%, signal=29%	66546721/66549456/66546808/66550078/66545995/66549471/66548361/66548269/66545982/66546022/66547302/66547456/66546994/66549467/66547286/66550130/66548247/66550877/66548326/66548232/66546202/66549648/66548298/66547969/66549750/66545692/66545579/66547868/66545646/66546203/66551081/66548412/66550938/66547921/66549933/66549219/66547829/66546944/66545549/66546304/66547656/66547278/66547906/66547924/66548825/66549942/66546303/66547700/66548977/66545551/66546061/66547292/66546943/66549693/66545382/66546795/66546012/66546680/66546715/66547919/66548096/66549582/66550380/66547259/66546248/66547686/66545428/66549702/66545612/66548382/66545411/66547763/66545519/66545539
GO:0010556	regulation of macromolecule biosynthetic process	107	-0.269683	-1.18037	0.106007	0.226404	0.145921	1132	tags=27%, list=22%, signal=22%	66548412/66550938/66549933/66549219/66547829/66546944/66545549/66547278/66547906/66547924/66549942/66547700/66548977/66545551/66546061/66546943/66545382/66546680/66546715/66549582/66550380/66547259/66546248/66547686/66545428/66546011/66547763/66545519/66547395
GO:0006725	cellular aromatic compound metabolic process	340	-0.234152	-1.1959	0.0465225	0.121318	0.0781914	1602	tags=39%, list=31%, signal=29%	66548269/66547977/66546377/66545982/66549463/66546022/66547302/66547489/66547456/66546994/66546901/66549467/66547928/66550056/66547286/66548230/66547282/66550130/66548247/66550877/66548326/66546199/66545801/66548232/66549239/66547122/66546202/66549648/66548298/66546411/66547969/66549750/66545692/66545579/66545819/66546898/66546253/66550650/66547868/66545646/66545400/66546203/66551081/66545592/66548301/66546412/66546786/66548412/66547684/66546026/66550938/66547921/66549933/66547978/66549219/66549462/66547829/66546965/66546088/66547930/66545881/66546899/66548397/66546944/66545549/66546304/66548022/66547972/66550743/66545614/66546201/66547656/66547278/66545665/66547906/66547924/66546868/66547442/66548825/66549942/66549465/66545512/66546303/66548336/66549876/66547700/66546572/66548977/66550720/66548235/66545305/66545551/66546622/66547471/66546061/66547292/66546528/66547644/66547269/66546943/66549693/66545382/66547654/66548255/66548218/66547754/66549884/66546795/66545941/66546012/66546680/66546715/66547919/66548096/66549875/66549582/66550380/66547259/66546248/66550319/66547686/66545428/66549702/66546974/66548253/66545612/66548382/66548054/66545411/66547763/66545519/66545539
GO:0006810	transport	142	-0.260276	-1.1973	0.0886808	0.200402	0.129162	1005	tags=30%, list=19%, signal=25%	66547528/66549544/66545546/66546013/66550484/66545368/66547400/66545366/66545952/66547950/66548024/66546148/66545944/66545369/66545705/66548321/66549716/66546217/66550709/66547781/66550710/66550249/66548548/66549238/66548549/66550365/66550790/66550705/66550067/66550812/66548016/66549601/66549613/66545420/66547968/66549484/66549612/66547779/66548574/66545346/66545347/66545536/66547138
GO:0010468	regulation of gene expression	109	-0.272817	-1.20076	0.0925267	0.205036	0.132148	1132	tags=28%, list=22%, signal=22%	66548412/66550938/66549933/66549219/66547829/66546944/66545549/66547278/66547906/66548600/66547924/66549942/66547700/66548977/66545551/66546061/66546943/66545382/66546680/66546715/66549582/66550380/66547259/66546248/66547686/66545428/66546011/66547763/66545519/66547395
GO:1901605	alpha-amino acid metabolic process	84	-0.295404	-1.23236	0.0905923	0.202652	0.130612	1041	tags=50%, list=20%, signal=41%	66547734/66545818/66547494/66545576/66549471/66550778/66548318/66546327/66547917/66549463/66546901/66545820/66547928/66545985/66546077/66545698/66545819/66547907/66546386/66546633/66546632/66545676/66549459/66547656/66547454/66550077/66546636/66546196/66545444/66548479/66546268/66549460/66548489/66549461/66546365/66546795/66546974/66549440/66547135/66547137/66547136/66547138
GO:0018130	heterocycle biosynthetic process	226	-0.25466	-1.24612	0.0492428	0.127009	0.0818589	1722	tags=42%, list=33%, signal=30%	66548102/66549369/66547679/66545818/66546721/66549456/66546808/66550078/66545995/66548032/66549471/66548030/66548361/66548269/66546377/66545982/66549463/66546022/66547302/66547456/66546994/66549467/66547928/66547286/66550130/66548247/66550877/66548326/66545801/66548232/66547122/66546202/66549648/66548298/66546411/66547969/66549750/66545692/66545579/66545819/66546253/66547868/66545646/66546203/66551081/66546412/66548412/66550938/66547921/66549933/66547978/66549219/66547829/66546944/66545549/66546304/66547656/66547278/66547906/66547317/66547924/66548825/66547859/66549942/66546303/66547700/66548977/66545551/66546061/66547292/66546943/66549693/66545382/66548255/66549884/66546795/66546012/66546680/66548033/66546715/66547919/66548096/66549582/66550380/66547259/66546248/66547686/66545428/66549702/66545612/66548382/66548054/66545411/66547763/66545519/66545539
GO:0090304	nucleic acid metabolic process	188	-0.262522	-1.25903	0.0316512	0.093371	0.0601789	1238	tags=32%, list=24%, signal=25%	66550650/66545646/66545400/66551081/66548301/66546786/66548412/66546026/66550938/66549933/66549219/66549462/66547829/66546965/66546088/66547930/66545881/66546899/66548397/66546944/66545549/66545614/66547278/66547906/66547924/66546868/66549942/66549465/66545512/66548336/66549876/66547700/66546572/66548977/66550720/66548235/66545305/66545551/66547471/66546061/66547292/66546528/66547644/66546943/66545382/66547754/66546012/66546680/66546715/66549875/66549582/66550380/66547259/66546248/66547686/66545428/66545612/66547763/66545519/66545539
GO:0008652	cellular amino acid biosynthetic process	68	-0.308725	-1.26074	0.103448	0.221944	0.143046	1704	tags=56%, list=33%, signal=38%	66547734/66545818/66547494/66545702/66545576/66550778/66546327/66547917/66549463/66546901/66547928/66550056/66545985/66546077/66545698/66545819/66546386/66545696/66546633/66546632/66545676/66545699/66550743/66549459/66545665/66545693/66546636/66546196/66545701/66546268/66549460/66548489/66549461/66546365/66546795/66548253/66549440/66547136
GO:1901137	carbohydrate derivative biosynthetic process	80	-0.307061	-1.26961	0.0887372	0.200402	0.129162	1791	tags=54%, list=34%, signal=36%	66546308/66548051/66547272/66548102/66549369/66545995/66549471/66548361/66548269/66545660/66546022/66547456/66549467/66547286/66548429/66548326/66546277/66548232/66546202/66548298/66545692/66545579/66546203/66547325/66547921/66546304/66548373/66547656/66547578/66547472/66548825/66546303/66548479/66548424/66547474/66548624/66546795/66547473/66547919/66548096/66549702/66548382/66545411
GO:1901360	organic cyclic compound metabolic process	338	-0.250192	-1.27762	0.0108585	0.0426772	0.0275061	1602	tags=39%, list=31%, signal=29%	66548269/66547977/66546377/66545982/66549463/66546022/66547302/66547489/66547456/66546994/66546901/66549467/66547928/66550056/66547286/66548230/66547282/66550130/66548247/66550877/66548326/66546199/66545801/66548232/66547122/66546202/66549648/66548298/66546411/66547969/66549750/66545692/66545579/66545819/66546898/66546253/66550650/66547868/66545646/66545400/66546203/66551081/66545592/66548301/66546412/66546786/66548412/66547684/66546026/66550938/66547921/66549933/66547978/66549219/66549462/66547829/66546965/66546088/66547930/66545881/66546899/66548397/66546944/66545549/66546304/66548022/66547972/66550743/66545614/66546201/66547656/66547278/66545665/66547906/66547317/66547924/66546868/66547442/66548825/66547859/66549942/66549465/66545512/66546303/66548336/66549876/66547700/66546572/66548977/66550720/66548235/66545305/66545551/66547471/66546061/66547292/66546528/66547644/66547269/66546943/66549693/66545382/66547654/66548255/66548218/66547754/66549884/66546795/66545941/66546012/66546680/66548033/66546715/66547919/66548096/66549875/66549582/66550380/66547259/66546248/66550319/66547686/66545428/66549702/66546974/66548253/66545612/66548382/66548054/66545411/66547763/66545519/66545539
GO:0044283	small molecule biosynthetic process	126	-0.285141	-1.29258	0.0390164	0.104428	0.0673054	1736	tags=50%, list=33%, signal=34%	66548037/66549369/66547734/66545818/66547494/66548032/66545702/66545576/66548030/66548269/66550778/66546377/66546327/66547917/66549463/66546901/66549467/66547928/66550056/66545985/66546077/66545698/66547122/66547466/66545819/66546084/66546253/66547532/66546386/66547921/66547844/66545696/66546633/66546632/66545676/66545699/66550743/66549459/66545665/66548825/66545693/66546636/66546196/66548238/66547474/66545701/66546268/66549460/66548489/66549461/66548255/66546365/66549884/66546795/66545941/66548033/66548381/66545931/66548253/66548382/66547758/66549440/66547136
GO:1901362	organic cyclic compound biosynthetic process	233	-0.263801	-1.3012	0.0193856	0.0631033	0.040671	1722	tags=43%, list=33%, signal=30%	66548102/66549369/66547679/66545818/66546721/66549456/66546808/66550078/66545995/66548032/66549471/66548030/66548361/66548269/66546377/66545982/66549463/66546022/66547302/66547456/66546994/66549467/66547928/66550056/66547286/66550130/66548247/66550877/66548326/66545801/66548232/66547122/66546202/66549648/66548298/66546411/66547969/66549750/66545692/66545579/66545819/66546253/66547868/66545646/66546203/66551081/66546412/66548412/66550938/66547921/66549933/66547978/66549219/66547829/66546944/66545549/66546304/66550743/66547656/66547278/66545665/66547906/66547317/66547924/66548825/66547859/66549942/66546303/66547700/66548977/66545551/66546061/66547292/66546943/66549693/66545382/66548255/66549884/66546795/66546012/66546680/66548033/66546715/66547919/66548096/66549582/66550380/66547259/66546248/66547686/66545428/66549702/66548253/66545612/66548382/66548054/66545411/66547763/66545519/66545539
GO:0019438	aromatic compound biosynthetic process	217	-0.267041	-1.30337	0.0102262	0.0405611	0.0261422	1817	tags=48%, list=35%, signal=33%	66549377/66549856/66549766/66548108/66546308/66548380/66550409/66545338/66547272/66548102/66549369/66547679/66545818/66546721/66549456/66546808/66550078/66545995/66549471/66548361/66548269/66546377/66545982/66549463/66546022/66547302/66547456/66546994/66549467/66547928/66550056/66547286/66550130/66548247/66550877/66548326/66545801/66548232/66547122/66546202/66549648/66548298/66546411/66547969/66549750/66545692/66545579/66545819/66546253/66547868/66545646/66546203/66551081/66546412/66548412/66550938/66547921/66549933/66547978/66549219/66547829/66546944/66545549/66546304/66550743/66547656/66547278/66545665/66547906/66547924/66548825/66549942/66546303/66547700/66548977/66545551/66546061/66547292/66546943/66549693/66545382/66548255/66549884/66546795/66546012/66546680/66546715/66547919/66548096/66549582/66550380/66547259/66546248/66547686/66545428/66549702/66548253/66545612/66548382/66548054/66545411/66547763/66545519/66545539
GO:0006259	DNA metabolic process	33	-0.375234	-1.31731	0.0911602	0.20296	0.130811	1238	tags=42%, list=24%, signal=33%	66550650/66548301/66546026/66547930/66545614/66547924/66549465/66545512/66546572/66550720/66545305/66546528/66546943/66547754
GO:0046483	heterocycle metabolic process	325	-0.259475	-1.31757	0.00467331	0.0201662	0.0129974	1602	tags=43%, list=31%, signal=32%	66545818/66546721/66549456/66546808/66550078/66545995/66548032/66549471/66548030/66548361/66548269/66547977/66546377/66545982/66549463/66546022/66547302/66547489/66547456/66546994/66546901/66549467/66547928/66547286/66548230/66547282/66550130/66548247/66550877/66548326/66546199/66545801/66548232/66547122/66546202/66549648/66548298/66546411/66547969/66549750/66545692/66545579/66545819/66546898/66546253/66550650/66547868/66545646/66545400/66546203/66551081/66548301/66546412/66546786/66548412/66547684/66546026/66550938/66547921/66549933/66547978/66549219/66549462/66547829/66546965/66546088/66547930/66545881/66546899/66548397/66546944/66545549/66546304/66548022/66547972/66545614/66546201/66547656/66547278/66547906/66547317/66547924/66546868/66547442/66548825/66547859/66549942/66549465/66545512/66546303/66548336/66549876/66547700/66546572/66548977/66550720/66548235/66545305/66545551/66546622/66547471/66546061/66547292/66546528/66547644/66547269/66546943/66549693/66545382/66547654/66548255/66548218/66547754/66549884/66546795/66545941/66546012/66546680/66548033/66546715/66547919/66548096/66549875/66549582/66550380/66547259/66546248/66550319/66547686/66545428/66549702/66546974/66545612/66548382/66548054/66545411/66547763/66545519/66545539
GO:0009156	ribonucleoside monophosphate biosynthetic process	22	-0.41786	-1.32856	0.121134	0.237855	0.153301	1889	tags=73%, list=36%, signal=47%	66546599/66546274/66546308/66547272/66548102/66549471/66548361/66546022/66547456/66548326/66548232/66546202/66548298/66545579/66546203/66546795
GO:0009161	ribonucleoside monophosphate metabolic process	22	-0.41786	-1.32856	0.121134	0.237855	0.153301	1889	tags=73%, list=36%, signal=47%	66546599/66546274/66546308/66547272/66548102/66549471/66548361/66546022/66547456/66548326/66548232/66546202/66548298/66545579/66546203/66546795
GO:0071806	protein transmembrane transport	17	-0.452992	-1.33691	0.121951	0.237855	0.153301	1655	tags=71%, list=32%, signal=48%	66545707/66545640/66549605/66549597/66545706/66545361/66548416/66545368/66545366/66545369/66545705/66549601
GO:0050896	response to stimulus	100	-0.312871	-1.35169	0.0458902	0.121007	0.0779904	840	tags=21%, list=16%, signal=18%	66549942/66545512/66547700/66550720/66549352/66545382/66546217/66547397/66545529/66546680/66550790/66545527/66548603/66547421/66547686/66545524/66549961/66548574/66545349/66545350/66548571
GO:0006139	nucleobase-containing compound metabolic process	271	-0.271004	-1.35686	0.00437203	0.019229	0.0123933	1557	tags=40%, list=30%, signal=30%	66546022/66547302/66547489/66547456/66546994/66546901/66549467/66547286/66548230/66547282/66550130/66548247/66550877/66548326/66546199/66548232/66546202/66549648/66548298/66547969/66549750/66545692/66545579/66546898/66550650/66547868/66545646/66545400/66546203/66551081/66548301/66546786/66548412/66547684/66546026/66550938/66547921/66549933/66549219/66549462/66547829/66546965/66546088/66547930/66545881/66546899/66548397/66546944/66545549/66546304/66548022/66547972/66545614/66546201/66547656/66547278/66547906/66547924/66546868/66547442/66548825/66549942/66549465/66545512/66546303/66548336/66549876/66547700/66546572/66548977/66550720/66548235/66545305/66545551/66547471/66546061/66547292/66546528/66547644/66547269/66546943/66549693/66545382/66547654/66548218/66547754/66546795/66545941/66546012/66546680/66546715/66547919/66548096/66549875/66549582/66550380/66547259/66546248/66550319/66547686/66545428/66549702/66546974/66545612/66548382/66545411/66547763/66545519/66545539
GO:1901606	alpha-amino acid catabolic process	15	-0.480387	-1.35758	0.121655	0.237855	0.153301	249	tags=20%, list=5%, signal=19%	66546974/66547137/66547138
GO:0009129	pyrimidine nucleoside monophosphate metabolic process	10	-0.551993	-1.35797	0.127962	0.247533	0.159539	1722	tags=50%, list=33%, signal=34%	66548102/66548361/66545579/66546303/66546795
GO:0009130	pyrimidine nucleoside monophosphate biosynthetic process	10	-0.551993	-1.35797	0.127962	0.247533	0.159539	1722	tags=50%, list=33%, signal=34%	66548102/66548361/66545579/66546303/66546795
GO:0016310	phosphorylation	42	-0.367278	-1.36751	0.0640046	0.154924	0.0998506	1510	tags=45%, list=29%, signal=32%	66547286/66548247/66546277/66546199/66547466/66546084/66547684/66547974/66548022/66546201/66545665/66547469/66549693/66547654/66549884/66545941/66547057/66548616/66547135
GO:0032787	monocarboxylic acid metabolic process	55	-0.355682	-1.37198	0.0366826	0.100664	0.0648793	1187	tags=36%, list=23%, signal=28%	66545592/66547684/66549489/66547532/66546386/66547844/66546304/66548022/66546201/66550862/66548238/66547474/66547654/66550803/66545941/66548381/66547515/66550859/66549702/66548382
GO:0006633	fatty acid biosynthetic process	12	-0.527352	-1.37391	0.119048	0.237855	0.153301	1116	tags=67%, list=21%, signal=53%	66550328/66550344/66549467/66547532/66547844/66547474/66548381/66548382
GO:0071702	organic substance transport	78	-0.332661	-1.37513	0.0160038	0.0547377	0.0352792	1005	tags=35%, list=19%, signal=28%	66547528/66549544/66545546/66550484/66545368/66547400/66545366/66547950/66548024/66545944/66545369/66545705/66548321/66550709/66550710/66550249/66548548/66548016/66549601/66549613/66545420/66549612/66548574/66545346/66545347/66545536/66547138
GO:0009123	nucleoside monophosphate metabolic process	25	-0.417312	-1.38013	0.0997442	0.21596	0.139189	1889	tags=64%, list=36%, signal=41%	66546274/66546308/66547272/66548102/66549471/66548361/66546022/66547456/66548326/66548232/66546202/66548298/66545579/66546203/66546303/66546795
GO:0009124	nucleoside monophosphate biosynthetic process	25	-0.417312	-1.38013	0.0997442	0.21596	0.139189	1889	tags=64%, list=36%, signal=41%	66546274/66546308/66547272/66548102/66549471/66548361/66546022/66547456/66548326/66548232/66546202/66548298/66545579/66546203/66546303/66546795
GO:1901565	organonitrogen compound catabolic process	39	-0.376848	-1.38762	0.053725	0.135017	0.0870205	891	tags=33%, list=17%, signal=28%	66547442/66547018/66550077/66546303/66545444/66546298/66547397/66549654/66550803/66550048/66546974/66547137/66547138
GO:0009126	purine nucleoside monophosphate metabolic process	14	-0.503873	-1.39438	0.108747	0.227118	0.146381	2018	tags=86%, list=39%, signal=53%	66546599/66546274/66546308/66547272/66549471/66546022/66547456/66548326/66548232/66546202/66548298/66546203
GO:0009127	purine nucleoside monophosphate biosynthetic process	14	-0.503873	-1.39438	0.108747	0.227118	0.146381	2018	tags=86%, list=39%, signal=53%	66546599/66546274/66546308/66547272/66549471/66546022/66547456/66548326/66548232/66546202/66548298/66546203
GO:0009167	purine ribonucleoside monophosphate metabolic process	14	-0.503873	-1.39438	0.108747	0.227118	0.146381	2018	tags=86%, list=39%, signal=53%	66546599/66546274/66546308/66547272/66549471/66546022/66547456/66548326/66548232/66546202/66548298/66546203
GO:0009168	purine ribonucleoside monophosphate biosynthetic process	14	-0.503873	-1.39438	0.108747	0.227118	0.146381	2018	tags=86%, list=39%, signal=53%	66546599/66546274/66546308/66547272/66549471/66546022/66547456/66548326/66548232/66546202/66548298/66546203
GO:0006090	pyruvate metabolic process	15	-0.493813	-1.39552	0.114355	0.232654	0.149949	1458	tags=60%, list=28%, signal=43%	66547479/66546199/66547466/66547684/66548022/66546201/66547654/66545941/66549702
GO:0009059	macromolecule biosynthetic process	220	-0.287442	-1.4043	0.00469976	0.0201662	0.0129974	1232	tags=31%, list=24%, signal=25%	66545615/66545646/66545637/66545621/66551081/66545635/66545639/66548412/66550938/66547325/66547921/66549933/66549219/66547829/66546088/66545881/66546899/66545623/66545645/66548397/66546944/66545549/66548373/66547278/66547906/66547488/66547924/66546868/66548313/66545643/66549942/66548097/66548336/66547700/66546572/66548977/66545622/66545551/66546061/66547925/66548424/66547292/66547482/66547644/66546943/66545627/66548624/66545382/66545626/66545629/66546012/66546680/66546715/66549582/66545624/66545625/66550380/66545628/66547259/66546248/66548617/66547686/66545428/66546011/66545612/66547763/66545519/66545539/66547395
GO:1901135	carbohydrate derivative metabolic process	114	-0.317585	-1.40729	0.018742	0.0618617	0.0398707	1656	tags=53%, list=32%, signal=37%	66546308/66548051/66548021/66547272/66548102/66549369/66545995/66549471/66548361/66548269/66545660/66546022/66547456/66546901/66549467/66547286/66548429/66547479/66548326/66546277/66546199/66548232/66546202/66548298/66545692/66545579/66545823/66546898/66546203/66547684/66547325/66547921/66546304/66548022/66547972/66548373/66546201/66547656/66547578/66547472/66548825/66546303/66548479/66548424/66547474/66548624/66547654/66549654/66548218/66548187/66546795/66545941/66547473/66547919/66548096/66550319/66549702/66546974/66548382/66545411
GO:0072527	pyrimidine-containing compound metabolic process	21	-0.451787	-1.41087	0.086514	0.198226	0.12776	1858	tags=52%, list=36%, signal=34%	66547483/66548108/66548102/66549369/66548361/66547286/66545579/66547656/66546303/66549884/66546795
GO:0043170	macromolecule metabolic process	334	-0.27783	-1.42098	0.000332158	0.00227215	0.00146443	1238	tags=32%, list=24%, signal=26%	66550650/66545615/66545646/66545637/66545400/66545621/66551081/66548252/66545635/66545639/66548301/66547836/66546786/66548412/66546026/66550938/66547325/66547921/66549933/66549219/66549462/66547829/66546965/66546088/66547930/66545881/66546899/66545623/66545645/66548397/66546944/66545549/66547954/66548373/66545614/66547278/66547906/66547317/66547488/66548600/66547924/66546868/66548313/66547859/66545643/66547018/66549942/66549465/66545512/66548097/66548336/66549876/66547700/66546572/66548977/66545622/66550720/66547399/66548235/66545305/66545551/66547471/66546061/66547925/66548424/66547292/66546528/66547482/66547644/66547469/66547398/66546943/66545627/66546298/66548624/66545382/66547397/66546071/66549654/66547754/66545626/66545629/66546012/66546680/66546715/66549875/66549582/66545624/66547191/66546305/66545625/66547576/66550380/66545628/66547259/66546248/66548617/66547686/66545428/66546011/66547577/66545612/66547763/66545519/66545539/66547395
GO:0016053	organic acid biosynthetic process	88	-0.335068	-1.42153	0.0229511	0.0712692	0.045934	1704	tags=52%, list=33%, signal=36%	66547734/66545818/66547494/66545702/66545576/66550778/66546327/66547917/66549463/66546901/66549467/66547928/66550056/66545985/66546077/66545698/66545819/66547532/66546386/66547921/66547844/66545696/66546633/66546632/66545676/66545699/66550743/66549459/66545665/66545693/66546636/66546196/66548238/66547474/66545701/66546268/66549460/66548489/66549461/66546365/66546795/66548381/66548253/66548382/66549440/66547136
GO:0046394	carboxylic acid biosynthetic process	88	-0.335068	-1.42153	0.0229511	0.0712692	0.045934	1704	tags=52%, list=33%, signal=36%	66547734/66545818/66547494/66545702/66545576/66550778/66546327/66547917/66549463/66546901/66549467/66547928/66550056/66545985/66546077/66545698/66545819/66547532/66546386/66547921/66547844/66545696/66546633/66546632/66545676/66545699/66550743/66549459/66545665/66545693/66546636/66546196/66548238/66547474/66545701/66546268/66549460/66548489/66549461/66546365/66546795/66548381/66548253/66548382/66549440/66547136
GO:0055086	nucleobase-containing small molecule metabolic process	83	-0.343319	-1.42951	0.0223053	0.0706585	0.0455404	1656	tags=52%, list=32%, signal=36%	66545995/66549471/66548361/66548269/66547977/66546022/66547456/66546901/66549467/66547286/66548247/66548326/66546199/66548232/66546202/66548298/66545692/66545579/66546898/66547868/66546203/66547684/66547921/66546304/66548022/66547972/66546201/66547656/66547442/66548825/66546303/66549693/66547654/66548218/66546795/66545941/66547919/66548096/66550319/66549702/66546974/66548382/66545411
GO:0140352	export from cell	23	-0.444747	-1.43271	0.0694087	0.166299	0.107182	277	tags=43%, list=5%, signal=41%	66549544/66545368/66545366/66545369/66549601/66549613/66549612/66545346/66545347/66545536
GO:0006457	protein folding	12	-0.55063	-1.43456	0.0904762	0.202652	0.130612	909	tags=42%, list=17%, signal=35%	66547400/66545944/66547576/66547577/66548109
GO:0090407	organophosphate biosynthetic process	84	-0.345433	-1.44107	0.0146539	0.0519303	0.0334698	1889	tags=54%, list=36%, signal=35%	66546274/66548419/66547483/66546635/66548108/66546308/66547272/66548102/66549369/66545995/66547825/66549471/66548361/66546022/66547456/66549467/66547286/66548247/66547479/66548326/66546277/66548232/66546202/66548298/66545579/66547868/66546203/66547325/66546304/66547656/66547578/66547317/66547472/66548825/66547859/66546303/66547474/66549693/66549884/66546795/66547473/66550319/66549702/66548382/66545411
GO:0006221	pyrimidine nucleotide biosynthetic process	14	-0.522835	-1.44686	0.0874704	0.19945	0.128548	1858	tags=57%, list=36%, signal=37%	66547483/66548102/66548361/66547286/66545579/66547656/66546303/66546795
GO:0009064	glutamine family amino acid metabolic process	33	-0.41227	-1.44733	0.0415346	0.110137	0.0709846	1022	tags=33%, list=20%, signal=27%	66545676/66547656/66547454/66548479/66546268/66548489/66546795/66547135/66547137/66547136/66547138
GO:0009165	nucleotide biosynthetic process	48	-0.380513	-1.44937	0.0384127	0.1042	0.0671583	2032	tags=67%, list=39%, signal=41%	66546246/66546599/66546313/66550328/66546274/66547483/66546308/66547272/66548102/66545995/66549471/66548361/66546022/66547456/66549467/66547286/66548247/66548326/66548232/66546202/66548298/66545579/66547868/66546203/66546304/66547656/66546303/66549693/66546795/66549702/66548382/66545411
GO:1901293	nucleoside phosphate biosynthetic process	48	-0.380513	-1.44937	0.0384127	0.1042	0.0671583	2032	tags=67%, list=39%, signal=41%	66546246/66546599/66546313/66550328/66546274/66547483/66546308/66547272/66548102/66545995/66549471/66548361/66546022/66547456/66549467/66547286/66548247/66548326/66548232/66546202/66548298/66545579/66547868/66546203/66546304/66547656/66546303/66549693/66546795/66549702/66548382/66545411
GO:0009225	nucleotide-sugar metabolic process	11	-0.571311	-1.45148	0.0725995	0.171335	0.110428	1275	tags=55%, list=24%, signal=41%	66545692/66546898/66547921/66548218/66547919/66548096
GO:0010467	gene expression	218	-0.29794	-1.45284	0.00187225	0.00960547	0.00619086	1232	tags=33%, list=24%, signal=26%	66545615/66545646/66545637/66545400/66545621/66551081/66545635/66545639/66547836/66548412/66550938/66549933/66549219/66549462/66547829/66546965/66546088/66545881/66546899/66545623/66545645/66548397/66546944/66545549/66547278/66547906/66547488/66548600/66547924/66546868/66548313/66545643/66549942/66548336/66549876/66547700/66546572/66548977/66545622/66548235/66545551/66546061/66547925/66547292/66547482/66547644/66546943/66545627/66545382/66545626/66545629/66546012/66546680/66546715/66549875/66549582/66545624/66545625/66550380/66545628/66547259/66546248/66548617/66547686/66545428/66546011/66545612/66547763/66545519/66545539/66547395
GO:0043648	dicarboxylic acid metabolic process	23	-0.455207	-1.46641	0.047539	0.123288	0.0794608	1063	tags=43%, list=20%, signal=35%	66547880/66545676/66550743/66545665/66545580/66549461/66549444/66548357/66546409/66548253
GO:0009306	protein secretion	22	-0.462296	-1.46984	0.0546362	0.135017	0.0870205	277	tags=45%, list=5%, signal=43%	66549544/66545368/66545366/66545369/66549601/66549613/66549612/66545346/66545347/66545536
GO:0032940	secretion by cell	22	-0.462296	-1.46984	0.0546362	0.135017	0.0870205	277	tags=45%, list=5%, signal=43%	66549544/66545368/66545366/66545369/66549601/66549613/66549612/66545346/66545347/66545536
GO:0035592	establishment of protein localization to extracellular region	22	-0.462296	-1.46984	0.0546362	0.135017	0.0870205	277	tags=45%, list=5%, signal=43%	66549544/66545368/66545366/66545369/66549601/66549613/66549612/66545346/66545347/66545536
GO:0046903	secretion	22	-0.462296	-1.46984	0.0546362	0.135017	0.0870205	277	tags=45%, list=5%, signal=43%	66549544/66545368/66545366/66545369/66549601/66549613/66549612/66545346/66545347/66545536
GO:0071692	protein localization to extracellular region	22	-0.462296	-1.46984	0.0546362	0.135017	0.0870205	277	tags=45%, list=5%, signal=43%	66549544/66545368/66545366/66545369/66549601/66549613/66549612/66545346/66545347/66545536
GO:0006220	pyrimidine nucleotide metabolic process	15	-0.520295	-1.47036	0.0559683	0.137589	0.0886779	1858	tags=53%, list=36%, signal=34%	66547483/66548102/66548361/66547286/66545579/66547656/66546303/66546795
GO:0009218	pyrimidine ribonucleotide metabolic process	10	-0.598789	-1.47309	0.0781991	0.180049	0.116044	1858	tags=70%, list=36%, signal=45%	66547483/66548102/66548361/66547286/66545579/66547656/66546795
GO:0009220	pyrimidine ribonucleotide biosynthetic process	10	-0.598789	-1.47309	0.0781991	0.180049	0.116044	1858	tags=70%, list=36%, signal=45%	66547483/66548102/66548361/66547286/66545579/66547656/66546795
GO:0043933	protein-containing complex organization	11	-0.580197	-1.47406	0.058548	0.143185	0.0922846	670	tags=45%, list=13%, signal=40%	66547482/66545944/66548179/66548421/66548379
GO:0044281	small molecule metabolic process	296	-0.29223	-1.47539	0.00027449	0.00196302	0.00126519	1656	tags=46%, list=32%, signal=33%	66545995/66548032/66545702/66545576/66549471/66548030/66548361/66548269/66547977/66550778/66546377/66548318/66546327/66547917/66549463/66546022/66547456/66546901/66545820/66549467/66547928/66550056/66547286/66545985/66547282/66548247/66547479/66548326/66546077/66546199/66548232/66545698/66547122/66546202/66547466/66548298/66550721/66545692/66545579/66545823/66545819/66546084/66546898/66546253/66547868/66546203/66545592/66547907/66547684/66549489/66547532/66546386/66547921/66546088/66547844/66545881/66547880/66546899/66548397/66545696/66546633/66546632/66546304/66545676/66545699/66548022/66547972/66547428/66550743/66549459/66546201/66547656/66545665/66546399/66546868/66547454/66545580/66547442/66548825/66545693/66550077/66546636/66546303/66546196/66545444/66548336/66550862/66547511/66548479/66548238/66547644/66549940/66547474/66549693/66545701/66546268/66549460/66547698/66547654/66548489/66549461/66548255/66548218/66546365/66549884/66550803/66546795/66549444/66545941/66548033/66548381/66547919/66547515/66548096/66548357/66549939/66545931/66550859/66546409/66550319/66548616/66549702/66546974/66548253/66548382/66547696/66548350/66547758/66549440/66547135/66547693/66545411/66548323/66547137/66547136/66547138
GO:0009073	aromatic amino acid family biosynthetic process	12	-0.56873	-1.48171	0.0738095	0.173324	0.11171	1790	tags=67%, list=34%, signal=44%	66548380/66545818/66549463/66550056/66545819/66550743/66545665/66548253
GO:0019637	organophosphate metabolic process	102	-0.343465	-1.49652	0.00384698	0.0176289	0.011362	1906	tags=58%, list=36%, signal=37%	66546594/66546274/66548419/66547483/66546935/66546635/66548108/66546308/66548021/66547272/66548102/66549369/66545995/66547825/66549471/66548361/66547977/66546022/66547456/66549467/66547286/66548247/66547479/66548326/66546277/66546199/66548232/66546202/66548298/66545579/66545823/66547868/66546203/66547684/66547325/66546304/66548022/66547972/66546201/66547656/66547578/66547317/66547472/66548825/66547859/66546303/66547474/66549693/66547654/66549884/66546795/66545941/66547473/66550319/66550551/66549702/66546974/66548382/66545411
GO:0006164	purine nucleotide biosynthetic process	26	-0.458176	-1.51068	0.0299612	0.0889414	0.057324	1791	tags=77%, list=34%, signal=51%	66546599/66550328/66546274/66546308/66547272/66545995/66549471/66546022/66547456/66549467/66547286/66548326/66548232/66546202/66548298/66546203/66546304/66549702/66548382/66545411
GO:0072522	purine-containing compound biosynthetic process	26	-0.458176	-1.51068	0.0299612	0.0889414	0.057324	1791	tags=77%, list=34%, signal=51%	66546599/66550328/66546274/66546308/66547272/66545995/66549471/66546022/66547456/66549467/66547286/66548326/66548232/66546202/66548298/66546203/66546304/66549702/66548382/66545411
GO:0071705	nitrogen compound transport	70	-0.373528	-1.52516	0.00972464	0.0399133	0.0257247	1005	tags=40%, list=19%, signal=33%	66547528/66549544/66545546/66550484/66545368/66547400/66545366/66547950/66548024/66545944/66545369/66545705/66548321/66550709/66547781/66550710/66550249/66548548/66550812/66549601/66549613/66545420/66549612/66548574/66545346/66545347/66545536/66547138
GO:0072528	pyrimidine-containing compound biosynthetic process	19	-0.501163	-1.52674	0.0390755	0.104428	0.0673054	1858	tags=58%, list=36%, signal=37%	66547483/66548108/66548102/66549369/66548361/66547286/66545579/66547656/66546303/66549884/66546795
GO:0033865	nucleoside bisphosphate metabolic process	13	-0.560349	-1.528	0.0353142	0.0986291	0.0635678	322	tags=46%, list=6%, signal=43%	66546304/66547972/66550319/66549702/66546974/66548382
GO:0033875	ribonucleoside bisphosphate metabolic process	13	-0.560349	-1.528	0.0353142	0.0986291	0.0635678	322	tags=46%, list=6%, signal=43%	66546304/66547972/66550319/66549702/66546974/66548382
GO:0034032	purine nucleoside bisphosphate metabolic process	13	-0.560349	-1.528	0.0353142	0.0986291	0.0635678	322	tags=46%, list=6%, signal=43%	66546304/66547972/66550319/66549702/66546974/66548382
GO:0043650	dicarboxylic acid biosynthetic process	11	-0.601798	-1.52893	0.0338105	0.0973083	0.0627165	1790	tags=100%, list=34%, signal=66%	66546917/66546246/66548380/66547494/66550056/66545676/66550743/66545665/66549461/66548253
GO:0006778	porphyrin-containing compound metabolic process	10	-0.62233	-1.531	0.0359837	0.0993234	0.0640153	1406	tags=40%, list=27%, signal=29%	66545801/66546412/66547978/66548054
GO:0006779	porphyrin-containing compound biosynthetic process	10	-0.62233	-1.531	0.0359837	0.0993234	0.0640153	1406	tags=40%, list=27%, signal=29%	66545801/66546412/66547978/66548054
GO:0033013	tetrapyrrole metabolic process	16	-0.533266	-1.53752	0.0350183	0.0986291	0.0635678	1598	tags=50%, list=31%, signal=35%	66546377/66545801/66547122/66546411/66546412/66547978/66548255/66548054
GO:0033014	tetrapyrrole biosynthetic process	16	-0.533266	-1.53752	0.0350183	0.0986291	0.0635678	1598	tags=50%, list=31%, signal=35%	66546377/66545801/66547122/66546411/66546412/66547978/66548255/66548054
GO:0034641	cellular nitrogen compound metabolic process	385	-0.296806	-1.53946	2.50731e-05	0.00024152	0.000155663	1557	tags=40%, list=30%, signal=31%	66546022/66547302/66547489/66547456/66546994/66546901/66549467/66545619/66545620/66547928/66547286/66548230/66547899/66547282/66550130/66548247/66548638/66550877/66548326/66545999/66545609/66546199/66545801/66548232/66545610/66547122/66546202/66549648/66548298/66546411/66547969/66545607/66549750/66545692/66545579/66545819/66546898/66546253/66550650/66547868/66545615/66545646/66545637/66545400/66545621/66546203/66551081/66545635/66545639/66548301/66546412/66547836/66546786/66548412/66547684/66546026/66546386/66550938/66547921/66549933/66547978/66549219/66549462/66547829/66546965/66546088/66547930/66545881/66546899/66545623/66545645/66548397/66546944/66545549/66546304/66548022/66547972/66545614/66546201/66547656/66547278/66547906/66547488/66547924/66546868/66548313/66547442/66548825/66545643/66549942/66549465/66545512/66546303/66548336/66549876/66547700/66546572/66548977/66545622/66550720/66548235/66545305/66545551/66548238/66547471/66546061/66547925/66547292/66546528/66547482/66547644/66547269/66546943/66545627/66549693/66545382/66547654/66548255/66548218/66547754/66549884/66546795/66545626/66545629/66545941/66546012/66546680/66548033/66546715/66547919/66548096/66549875/66549582/66545624/66545625/66550380/66545628/66547259/66546248/66550048/66548617/66550319/66547686/66545428/66549702/66546011/66546974/66545612/66548382/66548054/66545411/66547763/66545519/66545539/66547395
GO:0044249	cellular biosynthetic process	428	-0.295634	-1.5402	1.30031e-05	0.000139487	8.99015e-05	1691	tags=44%, list=32%, signal=33%	66545818/66546721/66549456/66546808/66550078/66547494/66545995/66548032/66547825/66547463/66545702/66545576/66549471/66548030/66548361/66548269/66545660/66550778/66546377/66545982/66546327/66547917/66549463/66546022/66547302/66547456/66546994/66546901/66549467/66545619/66545620/66547928/66550056/66547286/66547899/66548429/66545985/66547282/66550130/66548247/66547479/66548638/66550877/66548326/66545999/66546077/66545609/66546277/66545801/66548232/66545698/66545610/66547122/66546202/66549648/66548298/66546411/66547969/66545607/66549750/66545692/66545579/66545819/66546084/66546253/66547868/66545615/66545646/66545637/66545621/66546203/66551081/66545635/66545639/66546412/66548412/66547532/66546386/66550938/66547325/66547921/66549933/66547978/66549219/66547829/66546088/66547844/66545881/66546899/66545623/66545645/66548397/66545696/66546633/66546944/66546632/66545549/66546304/66545676/66545699/66548373/66550743/66549459/66547656/66547278/66545665/66547906/66547578/66547317/66547472/66547488/66547924/66546868/66548313/66548825/66545693/66547859/66545643/66546636/66549942/66546303/66546196/66548097/66548336/66547700/66546572/66548977/66545622/66545551/66546622/66548238/66546061/66547925/66548424/66547292/66547482/66547644/66546943/66545627/66547474/66549693/66545701/66546268/66549460/66548624/66545382/66548489/66549461/66548255/66546365/66549884/66546795/66545626/66545629/66546012/66547473/66546680/66548033/66546715/66548381/66547919/66548096/66549582/66545931/66545624/66545625/66550380/66545628/66547259/66546248/66550048/66548617/66550319/66547686/66545428/66549702/66546011/66548253/66545612/66548382/66548054/66547758/66549440/66545411/66547763/66545519/66547136/66545539/66547395
GO:0006520	cellular amino acid metabolic process	119	-0.347581	-1.54867	0.0022241	0.0109352	0.00704787	1110	tags=35%, list=21%, signal=28%	66546386/66546088/66545881/66546899/66548397/66545696/66546633/66546632/66545676/66545699/66547428/66550743/66549459/66547656/66545665/66546399/66546868/66547454/66545693/66550077/66546636/66546196/66545444/66548336/66548479/66547644/66545701/66546268/66549460/66548489/66549461/66546365/66550803/66546795/66546974/66548253/66549440/66547135/66548323/66547137/66547136/66547138
GO:0022607	cellular component assembly	33	-0.442415	-1.55315	0.0229372	0.0712692	0.045934	664	tags=30%, list=13%, signal=27%	66545944/66547490/66548335/66548179/66548421/66548568/66548379/66545346/66545519/66545536
GO:1901576	organic substance biosynthetic process	440	-0.30068	-1.56744	8.20414e-07	1.43421e-05	9.24365e-06	1691	tags=45%, list=32%, signal=33%	66545818/66546721/66549456/66546808/66550078/66547494/66545995/66548032/66547825/66547463/66545702/66545576/66549471/66548030/66548361/66548211/66548269/66545660/66550778/66546377/66545982/66546327/66547917/66549463/66546022/66547302/66547456/66546994/66546901/66549467/66545619/66545620/66547928/66550056/66547286/66547899/66548429/66545985/66547282/66550130/66548247/66547479/66548638/66550877/66548326/66545999/66546077/66545609/66546277/66545801/66548232/66545698/66545610/66547122/66546202/66547466/66549648/66548298/66546411/66547969/66545607/66549750/66545692/66545579/66545819/66546084/66546253/66547868/66545615/66545646/66545637/66545621/66546203/66551081/66545635/66545639/66546412/66548412/66545376/66547532/66546386/66550938/66547325/66547921/66549933/66547978/66549219/66547829/66546088/66547844/66545881/66546899/66545623/66545645/66548397/66545696/66546633/66546944/66546632/66545549/66546304/66545676/66545699/66548373/66550743/66549459/66547656/66547278/66545665/66547906/66547578/66547317/66547472/66547488/66547924/66546868/66548313/66548825/66545693/66547859/66545643/66546636/66549942/66546303/66546196/66548097/66548336/66547700/66546572/66548977/66545622/66546252/66545551/66548479/66548238/66546061/66547925/66548424/66547292/66547482/66547644/66546943/66545627/66547474/66549693/66545701/66546268/66549460/66548624/66545382/66548489/66549461/66548255/66546365/66549884/66546795/66545626/66545629/66545941/66546012/66547473/66546680/66548033/66546715/66548381/66547919/66548096/66549582/66545931/66545624/66545625/66550380/66545628/66547259/66546248/66550048/66547260/66548617/66550319/66547686/66545428/66549702/66546011/66548253/66545612/66548382/66548054/66547758/66549440/66545411/66547763/66545519/66547136/66545539/66549179/66547395
GO:0006793	phosphorus metabolic process	135	-0.343223	-1.5684	0.0013976	0.00758237	0.00488694	1835	tags=52%, list=35%, signal=35%	66546935/66546635/66548108/66546308/66546807/66548051/66548021/66547272/66548102/66549369/66545995/66547825/66549471/66548361/66547977/66546022/66547456/66549467/66547286/66548247/66547479/66548326/66546277/66546199/66548232/66546202/66547466/66548298/66545692/66545579/66545823/66546084/66546898/66547868/66546203/66547684/66547325/66547921/66547974/66546416/66546304/66548022/66547972/66546201/66547656/66545665/66547578/66547317/66547472/66548825/66547859/66546303/66547469/66547474/66549693/66547654/66549884/66546795/66545941/66547473/66547919/66547057/66550319/66548616/66550551/66549702/66546974/66548382/66547135/66545411
GO:0008104	protein localization	39	-0.4287	-1.57855	0.0147429	0.0519303	0.0334698	1373	tags=56%, list=26%, signal=42%	66548270/66549605/66549597/66545706/66545361/66548416/66549544/66545368/66547400/66545366/66545944/66545369/66545705/66550709/66550710/66549601/66549613/66549612/66548574/66545346/66545347/66545536
GO:0045184	establishment of protein localization	39	-0.4287	-1.57855	0.0147429	0.0519303	0.0334698	1373	tags=56%, list=26%, signal=42%	66548270/66549605/66549597/66545706/66545361/66548416/66549544/66545368/66547400/66545366/66545944/66545369/66545705/66550709/66550710/66549601/66549613/66549612/66548574/66545346/66545347/66545536
GO:0044271	cellular nitrogen compound biosynthetic process	296	-0.312694	-1.57871	2.27365e-05	0.000228332	0.000147163	1691	tags=45%, list=32%, signal=32%	66545818/66546721/66549456/66546808/66550078/66545995/66548032/66547463/66549471/66548030/66548361/66548269/66546377/66545982/66549463/66546022/66547302/66547456/66546994/66549467/66545619/66545620/66547928/66547286/66547899/66547282/66550130/66548247/66548638/66550877/66548326/66545999/66545609/66545801/66548232/66545610/66547122/66546202/66549648/66548298/66546411/66547969/66545607/66549750/66545692/66545579/66545819/66546253/66547868/66545615/66545646/66545637/66545621/66546203/66551081/66545635/66545639/66546412/66548412/66546386/66550938/66547921/66549933/66547978/66549219/66547829/66546088/66545881/66546899/66545623/66545645/66548397/66546944/66545549/66546304/66547656/66547278/66547906/66547488/66547924/66546868/66548313/66548825/66545643/66549942/66546303/66548336/66547700/66546572/66548977/66545622/66545551/66548238/66546061/66547925/66547292/66547482/66547644/66546943/66545627/66549693/66545382/66548255/66549884/66546795/66545626/66545629/66546012/66546680/66548033/66546715/66547919/66548096/66549582/66545624/66545625/66550380/66545628/66547259/66546248/66550048/66548617/66547686/66545428/66549702/66546011/66545612/66548382/66548054/66545411/66547763/66545519/66545539/66547395
GO:0071840	cellular component organization or biogenesis	74	-0.383629	-1.58093	0.00277339	0.0134953	0.00869789	1085	tags=32%, list=21%, signal=26%	66546965/66547930/66547992/66548373/66549544/66546855/66545305/66548424/66546528/66547482/66545944/66547490/66548624/66548335/66548179/66548421/66548568/66548379/66549624/66548574/66545346/66545519/66545347/66545536
GO:0033036	macromolecule localization	42	-0.425849	-1.58559	0.0145682	0.0519303	0.0334698	1373	tags=55%, list=26%, signal=41%	66548270/66549605/66549597/66545706/66546014/66545361/66548416/66549544/66545368/66547400/66545366/66545944/66545369/66545705/66550709/66550710/66549601/66549613/66549612/66548574/66545346/66545347/66545536
GO:0009058	biosynthetic process	455	-0.302287	-1.58997	9.96847e-07	1.62246e-05	1.04569e-05	1691	tags=45%, list=32%, signal=33%	66545818/66546721/66549456/66546808/66550078/66547494/66545995/66548032/66547825/66547463/66545702/66545576/66549471/66548030/66548361/66548211/66548269/66545660/66550778/66546377/66545982/66546327/66547917/66549463/66546022/66547302/66547456/66546994/66546901/66549467/66545619/66545620/66547928/66550056/66547286/66547899/66548429/66545985/66547282/66550130/66548247/66547479/66548638/66550877/66548326/66545999/66546077/66545609/66546277/66545801/66548232/66545698/66545610/66547122/66546202/66547466/66549648/66548298/66546411/66547969/66545607/66550721/66549750/66546536/66545692/66545579/66547328/66545819/66546084/66546898/66546253/66547868/66545615/66545646/66545637/66545621/66546203/66551081/66545635/66545639/66546412/66548412/66545376/66547532/66546386/66550938/66547325/66547921/66549933/66547978/66549219/66547829/66546088/66547844/66545881/66546899/66545623/66545645/66548397/66545696/66546633/66546944/66546632/66545549/66546304/66545676/66545699/66548373/66550743/66549459/66547656/66547278/66545665/66547322/66547906/66547578/66547317/66547472/66547488/66547924/66546868/66548313/66548825/66545693/66547859/66545643/66546636/66549942/66546303/66546196/66548097/66548336/66547700/66546572/66548977/66545622/66546252/66545551/66546622/66548479/66548238/66546061/66547925/66548424/66547292/66547482/66547644/66546943/66545627/66547474/66549693/66545701/66546268/66549460/66548624/66545382/66548489/66549461/66548255/66546365/66549884/66546795/66545626/66545629/66545941/66546012/66547473/66546680/66548033/66546715/66548381/66547919/66548096/66549582/66545931/66545624/66549948/66545625/66550380/66545628/66547259/66546248/66550048/66547260/66548617/66550319/66547686/66545428/66549702/66546011/66548253/66545612/66548382/66548054/66547758/66549440/66545411/66547763/66545519/66547136/66545539/66549179/66547395
GO:0009152	purine ribonucleotide biosynthetic process	25	-0.481545	-1.59257	0.0262101	0.0793022	0.0511114	1791	tags=80%, list=34%, signal=53%	66546599/66550328/66546274/66546308/66547272/66545995/66549471/66546022/66547456/66549467/66547286/66548326/66548232/66546202/66548298/66546203/66546304/66549702/66548382/66545411
GO:0072521	purine-containing compound metabolic process	40	-0.43236	-1.6014	0.0109406	0.0426772	0.0275061	1656	tags=62%, list=32%, signal=43%	66545995/66549471/66546022/66547456/66549467/66547286/66548326/66546199/66548232/66546202/66548298/66546203/66547684/66546304/66548022/66547972/66546201/66547442/66547654/66545941/66550319/66549702/66546974/66548382/66545411
GO:0015031	protein transport	38	-0.433488	-1.60167	0.0202184	0.064919	0.0418412	1373	tags=58%, list=26%, signal=43%	66548270/66549605/66549597/66545706/66545361/66548416/66549544/66545368/66547400/66545366/66545944/66545369/66545705/66550709/66550710/66549601/66549613/66549612/66548574/66545346/66545347/66545536
GO:0009260	ribonucleotide biosynthetic process	35	-0.454581	-1.63137	0.015516	0.0534907	0.0344755	1889	tags=69%, list=36%, signal=44%	66546274/66547483/66546308/66547272/66548102/66545995/66549471/66548361/66546022/66547456/66549467/66547286/66548326/66548232/66546202/66548298/66545579/66546203/66546304/66547656/66546795/66549702/66548382/66545411
GO:0046390	ribose phosphate biosynthetic process	35	-0.454581	-1.63137	0.015516	0.0534907	0.0344755	1889	tags=69%, list=36%, signal=44%	66546274/66547483/66546308/66547272/66548102/66545995/66549471/66548361/66546022/66547456/66549467/66547286/66548326/66548232/66546202/66548298/66545579/66546203/66546304/66547656/66546795/66549702/66548382/66545411
GO:0009081	branched-chain amino acid metabolic process	16	-0.56605	-1.63204	0.0181529	0.0603392	0.0388894	1041	tags=75%, list=20%, signal=60%	66550778/66545985/66546077/66546633/66546632/66549459/66546636/66546196/66549460/66549461/66546365/66549440
GO:0007049	cell cycle	21	-0.522692	-1.6323	0.0192246	0.0630138	0.0406133	1275	tags=52%, list=24%, signal=40%	66548429/66545692/66548411/66547992/66547400/66547653/66547490/66548422/66548179/66548421/66548178
GO:0006631	fatty acid metabolic process	17	-0.559205	-1.65037	0.0175197	0.0586475	0.0377991	1116	tags=41%, list=21%, signal=32%	66547532/66547844/66550862/66547474/66548381/66550859/66548382
GO:0072330	monocarboxylic acid biosynthetic process	18	-0.553276	-1.6555	0.0233418	0.0715411	0.0461092	1116	tags=39%, list=21%, signal=31%	66547532/66546386/66547844/66548238/66547474/66548381/66548382
GO:1901564	organonitrogen compound metabolic process	368	-0.325392	-1.65662	3.55553e-07	7.25286e-06	4.67457e-06	1656	tags=46%, list=32%, signal=34%	66545995/66548032/66547463/66545702/66545576/66549471/66548030/66548361/66548269/66545660/66550778/66546377/66548318/66546327/66547917/66549463/66546022/66547889/66547456/66546901/66545820/66549467/66545619/66545620/66547928/66550056/66548602/66550865/66547286/66547899/66548429/66545985/66547282/66548247/66548638/66547478/66548326/66545999/66546077/66545609/66546199/66545801/66548232/66545698/66545610/66547122/66546202/66548298/66546411/66545607/66546800/66550721/66547486/66545692/66545579/66545819/66546253/66547868/66545615/66545637/66545621/66546203/66548252/66545635/66545639/66547907/66546412/66547836/66547684/66545376/66546386/66547978/66546088/66545881/66546899/66545623/66545645/66548397/66545696/66546633/66546632/66547954/66546304/66545676/66545699/66548022/66547972/66547428/66548373/66550743/66549459/66546201/66547656/66545665/66547317/66547488/66546399/66547924/66546868/66547454/66548313/66547442/66548825/66545693/66547859/66545643/66547018/66550077/66546636/66546303/66546196/66545444/66548336/66546572/66545622/66547399/66546622/66548479/66548238/66547925/66548424/66547482/66547644/66547469/66547398/66546943/66545627/66545701/66546298/66546268/66549460/66548624/66547397/66547654/66548489/66549461/66546071/66549654/66548255/66546365/66549884/66550803/66546795/66545626/66545629/66545941/66548033/66545624/66547191/66546305/66545625/66547576/66545628/66550048/66548617/66550319/66549702/66546011/66546974/66547577/66548253/66548382/66548054/66549440/66547135/66545411/66548323/66547137/66547136/66547138/66547395
GO:0006796	phosphate-containing compound metabolic process	123	-0.369682	-1.6648	0.00037572	0.00253343	0.00163283	1906	tags=56%, list=36%, signal=37%	66546594/66546274/66548419/66547483/66546935/66546635/66548108/66546308/66546807/66548051/66548021/66547272/66548102/66549369/66545995/66547825/66549471/66548361/66547977/66546022/66547456/66549467/66547286/66548247/66547479/66548326/66546277/66546199/66548232/66546202/66547466/66548298/66545579/66545823/66546084/66547868/66546203/66547684/66547325/66547974/66546416/66546304/66548022/66547972/66546201/66547656/66545665/66547578/66547317/66547472/66548825/66547859/66546303/66547469/66547474/66549693/66547654/66549884/66546795/66545941/66547473/66547057/66550319/66548616/66549702/66546974/66548382/66547135/66545411
GO:1901566	organonitrogen compound biosynthetic process	256	-0.342519	-1.6938	3.94664e-06	5.17448e-05	3.33503e-05	1656	tags=48%, list=32%, signal=35%	66545995/66548032/66547463/66545702/66545576/66549471/66548030/66548361/66548269/66545660/66550778/66546377/66546327/66547917/66549463/66546022/66547456/66546901/66549467/66545619/66545620/66547928/66550056/66547286/66547899/66548429/66545985/66547282/66548247/66548638/66548326/66545999/66546077/66545609/66545801/66548232/66545698/66545610/66547122/66546202/66548298/66546411/66545607/66545692/66545579/66545819/66546253/66547868/66545615/66545637/66545621/66546203/66545635/66545639/66546412/66545376/66546386/66547978/66546088/66545881/66546899/66545623/66545645/66548397/66545696/66546633/66546632/66546304/66545676/66545699/66548373/66550743/66549459/66547656/66545665/66547317/66547488/66547924/66546868/66548313/66548825/66545693/66547859/66545643/66546636/66546303/66546196/66548336/66546572/66545622/66548238/66547925/66548424/66547482/66547644/66546943/66545627/66545701/66546268/66549460/66548624/66548489/66549461/66548255/66546365/66549884/66546795/66545626/66545629/66548033/66545624/66545625/66545628/66550048/66548617/66549702/66546011/66548253/66548382/66548054/66549440/66545411/66547136/66547395
GO:0022904	respiratory electron transport chain	12	-0.650532	-1.69483	0.0101907	0.0405611	0.0261422	707	tags=58%, list=14%, signal=51%	66549237/66546653/66547778/66548553/66546657/66546659/66545980
GO:0009057	macromolecule catabolic process	11	-0.668307	-1.69791	0.0138587	0.0507079	0.0326819	1323	tags=64%, list=25%, signal=48%	66546800/66546786/66547018/66547471/66546298/66547397/66549654
GO:0006082	organic acid metabolic process	194	-0.353568	-1.69839	1.60748e-05	0.000168607	0.000108669	1131	tags=37%, list=22%, signal=30%	66547684/66549489/66547532/66546386/66547921/66546088/66547844/66545881/66547880/66546899/66548397/66545696/66546633/66546632/66546304/66545676/66545699/66548022/66547428/66550743/66549459/66546201/66547656/66545665/66546399/66546868/66547454/66545580/66545693/66550077/66546636/66546196/66545444/66548336/66550862/66547511/66548479/66548238/66547644/66549940/66547474/66545701/66546268/66549460/66547698/66547654/66548489/66549461/66546365/66550803/66546795/66549444/66545941/66548381/66547515/66548357/66549939/66550859/66546409/66548616/66549702/66546974/66548253/66548382/66547696/66549440/66547135/66547693/66548323/66547137/66547136/66547138
GO:0019752	carboxylic acid metabolic process	179	-0.355461	-1.70469	2.71068e-05	0.000255889	0.000164924	1155	tags=37%, list=22%, signal=30%	66547907/66547684/66549489/66547532/66546386/66547921/66546088/66547844/66545881/66547880/66546899/66548397/66545696/66546633/66546632/66546304/66545676/66545699/66548022/66547428/66550743/66549459/66546201/66547656/66545665/66546399/66546868/66547454/66545580/66545693/66550077/66546636/66546196/66545444/66548336/66550862/66547511/66548479/66548238/66547644/66547474/66545701/66546268/66549460/66547654/66548489/66549461/66546365/66550803/66546795/66549444/66545941/66548381/66547515/66548357/66550859/66546409/66549702/66546974/66548253/66548382/66549440/66547135/66548323/66547137/66547136/66547138
GO:0044260	cellular macromolecule metabolic process	162	-0.359905	-1.70494	3.98514e-05	0.000368821	0.00023771	1523	tags=44%, list=29%, signal=33%	66545619/66545620/66547899/66548429/66547282/66548638/66545999/66545609/66545610/66545607/66547486/66545692/66550650/66545615/66545637/66545621/66545635/66545639/66548301/66547836/66546786/66546026/66547325/66547921/66546088/66547930/66545881/66546899/66545623/66545645/66548397/66548373/66545614/66547317/66547488/66547924/66546868/66548313/66547859/66545643/66547018/66549465/66545512/66548097/66548336/66546572/66545622/66550720/66545305/66547471/66547925/66548424/66546528/66547482/66547644/66547469/66546943/66545627/66548624/66547397/66547754/66545626/66545629/66545624/66547191/66545625/66547576/66545628/66548617/66546011/66547577/66547395
GO:0019538	protein metabolic process	129	-0.376243	-1.7084	8.27687e-05	0.00072346	0.00046628	1523	tags=48%, list=29%, signal=35%	66545619/66545620/66548602/66550865/66547899/66547282/66548638/66547478/66545999/66545609/66545610/66545607/66546800/66547486/66545615/66545637/66545621/66548252/66545635/66545639/66547836/66546088/66545881/66546899/66545623/66545645/66548397/66547954/66547317/66547488/66547924/66546868/66548313/66547859/66545643/66547018/66548336/66546572/66545622/66547399/66547925/66547482/66547644/66547469/66547398/66546943/66545627/66546298/66547397/66546071/66545626/66545629/66545624/66547191/66546305/66545625/66547576/66545628/66548617/66546011/66547577/66547395
GO:0016043	cellular component organization	64	-0.427256	-1.71889	0.00180239	0.00934866	0.00602534	1075	tags=36%, list=21%, signal=29%	66547930/66547992/66548373/66549544/66546855/66545305/66548424/66546528/66547482/66545944/66547490/66548624/66548335/66548179/66548421/66548568/66548379/66549624/66548574/66545346/66545519/66545347/66545536
GO:0006753	nucleoside phosphate metabolic process	62	-0.433139	-1.72032	0.00197084	0.00989613	0.00637819	1906	tags=65%, list=36%, signal=41%	66546594/66546274/66547483/66546935/66546308/66547272/66548102/66545995/66549471/66548361/66547977/66546022/66547456/66549467/66547286/66548247/66548326/66546199/66548232/66546202/66548298/66545579/66547868/66546203/66547684/66546304/66548022/66547972/66546201/66547656/66546303/66549693/66547654/66546795/66545941/66550319/66549702/66546974/66548382/66545411
GO:0009117	nucleotide metabolic process	62	-0.433139	-1.72032	0.00197084	0.00989613	0.00637819	1906	tags=65%, list=36%, signal=41%	66546594/66546274/66547483/66546935/66546308/66547272/66548102/66545995/66549471/66548361/66547977/66546022/66547456/66549467/66547286/66548247/66548326/66546199/66548232/66546202/66548298/66545579/66547868/66546203/66547684/66546304/66548022/66547972/66546201/66547656/66546303/66549693/66547654/66546795/66545941/66550319/66549702/66546974/66548382/66545411
GO:0034645	cellular macromolecule biosynthetic process	99	-0.399811	-1.7224	0.000202215	0.00153945	0.000992195	1523	tags=49%, list=29%, signal=36%	66545619/66545620/66547899/66548429/66547282/66548638/66545999/66545609/66545610/66545607/66545692/66545615/66545637/66545621/66545635/66545639/66547325/66547921/66546088/66545881/66546899/66545623/66545645/66548397/66548373/66547488/66547924/66546868/66548313/66545643/66548097/66548336/66546572/66545622/66547925/66548424/66547482/66547644/66546943/66545627/66548624/66545626/66545629/66545624/66545625/66545628/66548617/66546011/66547395
GO:0051301	cell division	24	-0.535922	-1.74694	0.00918737	0.0380389	0.0245166	1275	tags=50%, list=24%, signal=38%	66545692/66548411/66547992/66547400/66547653/66547490/66548624/66548422/66548179/66548421/66546976/66548178
GO:0043436	oxoacid metabolic process	188	-0.367041	-1.7603	5.0877e-06	6.49026e-05	4.18306e-05	1131	tags=38%, list=22%, signal=31%	66547684/66549489/66547532/66546386/66547921/66546088/66547844/66545881/66547880/66546899/66548397/66545696/66546633/66546632/66546304/66545676/66545699/66548022/66547428/66550743/66549459/66546201/66547656/66545665/66546399/66546868/66547454/66545580/66545693/66550077/66546636/66546196/66545444/66548336/66550862/66547511/66548479/66548238/66547644/66549940/66547474/66545701/66546268/66549460/66547698/66547654/66548489/66549461/66546365/66550803/66546795/66549444/66545941/66548381/66547515/66548357/66549939/66550859/66546409/66548616/66549702/66546974/66548253/66548382/66547696/66549440/66547135/66547693/66548323/66547137/66547136/66547138
GO:0022900	electron transport chain	14	-0.661011	-1.82924	0.00429082	0.0191063	0.0123143	707	tags=57%, list=14%, signal=50%	66549237/66546653/66549448/66547778/66548553/66546657/66546659/66545980
GO:0006163	purine nucleotide metabolic process	37	-0.503355	-1.83664	0.0029956	0.0144278	0.0092989	1656	tags=73%, list=32%, signal=50%	66546935/66546308/66547272/66545995/66549471/66546022/66547456/66549467/66547286/66548326/66546199/66548232/66546202/66548298/66546203/66547684/66546304/66548022/66547972/66546201/66547654/66545941/66550319/66549702/66546974/66548382/66545411
GO:0009082	branched-chain amino acid biosynthetic process	15	-0.650148	-1.83732	0.00500114	0.0212661	0.0137063	1599	tags=80%, list=31%, signal=56%	66550778/66545985/66546077/66546633/66546632/66549459/66546636/66546196/66549460/66549461/66546365/66549440
GO:0009259	ribonucleotide metabolic process	46	-0.494016	-1.86307	0.000458595	0.00281113	0.00181181	1889	tags=74%, list=36%, signal=48%	66546274/66547483/66546935/66546308/66547272/66548102/66545995/66549471/66548361/66546022/66547456/66549467/66547286/66548326/66546199/66548232/66546202/66548298/66545579/66546203/66547684/66546304/66548022/66547972/66546201/66547656/66547654/66546795/66545941/66550319/66549702/66546974/66548382/66545411
GO:0019693	ribose phosphate metabolic process	46	-0.494016	-1.86307	0.000458595	0.00281113	0.00181181	1889	tags=74%, list=36%, signal=48%	66546274/66547483/66546935/66546308/66547272/66548102/66545995/66549471/66548361/66546022/66547456/66549467/66547286/66548326/66546199/66548232/66546202/66548298/66545579/66546203/66547684/66546304/66548022/66547972/66546201/66547656/66547654/66546795/66545941/66550319/66549702/66546974/66548382/66545411
GO:0009150	purine ribonucleotide metabolic process	36	-0.517788	-1.86793	0.0013727	0.00753386	0.00485568	1656	tags=75%, list=32%, signal=52%	66546935/66546308/66547272/66545995/66549471/66546022/66547456/66549467/66547286/66548326/66546199/66548232/66546202/66548298/66546203/66547684/66546304/66548022/66547972/66546201/66547654/66545941/66550319/66549702/66546974/66548382/66545411
GO:0051179	localization	157	-0.397259	-1.87268	3.35296e-06	4.5217e-05	2.9143e-05	664	tags=27%, list=13%, signal=24%	66545944/66545369/66545705/66548321/66549716/66546217/66550709/66547781/66550710/66550249/66548548/66549238/66548549/66550365/66550790/66550705/66550067/66550812/66548016/66549601/66549613/66545420/66547968/66549484/66549612/66547779/66548574/66545346/66548525/66548532/66545347/66548572/66548570/66548569/66545349/66545536/66548531/66548526/66548527/66547138/66545350/66548571
GO:0042221	response to chemical	30	-0.550564	-1.88172	0.00101709	0.00571507	0.00368344	592	tags=27%, list=11%, signal=24%	66546217/66550790/66545527/66545524/66548574/66545349/66545350/66548571
GO:0030030	cell projection organization	10	-0.782573	-1.92522	0.000508225	0.00306444	0.00197507	452	tags=60%, list=9%, signal=55%	66548568/66548574/66545346/66545519/66545347/66545536
GO:0043603	cellular amide metabolic process	100	-0.448268	-1.93664	8.97346e-06	0.000105887	6.82455e-05	1530	tags=52%, list=29%, signal=37%	66549467/66545619/66545620/66547899/66547282/66548638/66545999/66545609/66545610/66545607/66545615/66545637/66545621/66545635/66545639/66547836/66546386/66546088/66545881/66546899/66545623/66545645/66548397/66546304/66547488/66547924/66546868/66548313/66547442/66545643/66548336/66546572/66545622/66548238/66547925/66547482/66547644/66546943/66545627/66545626/66545629/66545624/66545625/66545628/66550048/66548617/66550319/66549702/66546011/66546974/66548382/66547395
GO:0006518	peptide metabolic process	78	-0.477091	-1.97216	1.07303e-05	0.000117783	7.59131e-05	1523	tags=55%, list=29%, signal=40%	66545619/66545620/66547899/66547282/66548638/66545999/66545609/66545610/66545607/66545615/66545637/66545621/66545635/66545639/66547836/66546088/66545881/66546899/66545623/66545645/66548397/66547488/66547924/66546868/66548313/66545643/66548336/66546572/66545622/66547925/66547482/66547644/66546943/66545627/66545626/66545629/66545624/66545625/66545628/66550048/66548617/66546011/66547395
GO:0006412	translation	73	-0.482467	-1.98605	2.17447e-05	0.000223119	0.000143803	1523	tags=56%, list=29%, signal=40%	66545619/66545620/66547899/66547282/66548638/66545999/66545609/66545610/66545607/66545615/66545637/66545621/66545635/66545639/66546088/66545881/66546899/66545623/66545645/66548397/66547488/66547924/66546868/66548313/66545643/66548336/66546572/66545622/66547925/66547482/66547644/66546943/66545627/66545626/66545629/66545624/66545625/66545628/66548617/66546011/66547395
GO:0043043	peptide biosynthetic process	74	-0.489512	-2.01727	6.96132e-06	8.42499e-05	5.43002e-05	1523	tags=57%, list=29%, signal=41%	66545619/66545620/66547899/66547282/66548638/66545999/66545609/66545610/66545607/66545615/66545637/66545621/66545635/66545639/66546088/66545881/66546899/66545623/66545645/66548397/66547488/66547924/66546868/66548313/66545643/66548336/66546572/66545622/66547925/66547482/66547644/66546943/66545627/66545626/66545629/66545624/66545625/66545628/66550048/66548617/66546011/66547395
GO:0006525	arginine metabolic process	14	-0.751644	-2.08005	0.000206885	0.00155	0.000998994	615	tags=50%, list=12%, signal=44%	66546268/66548489/66546795/66547135/66547137/66547136/66547138
GO:0043604	amide biosynthetic process	86	-0.50088	-2.11774	5.06214e-07	9.18974e-06	5.92291e-06	1530	tags=55%, list=29%, signal=39%	66549467/66545619/66545620/66547899/66547282/66548638/66545999/66545609/66545610/66545607/66545615/66545637/66545621/66545635/66545639/66546386/66546088/66545881/66546899/66545623/66545645/66548397/66547488/66547924/66546868/66548313/66545643/66548336/66546572/66545622/66548238/66547925/66547482/66547644/66546943/66545627/66545626/66545629/66545624/66545625/66545628/66550048/66548617/66549702/66546011/66548382/66547395
GO:0046034	ATP metabolic process	17	-0.719674	-2.12397	0.00011442	0.000933893	0.000601907	1186	tags=88%, list=23%, signal=68%	66545956/66547684/66548022/66546201/66545952/66549237/66547654/66546653/66545941/66547778/66548553/66546657/66546659/66545411/66545980
GO:0006996	organelle organization	17	-0.729091	-2.15176	6.92007e-05	0.000616278	0.0003972	735	tags=53%, list=14%, signal=46%	66545305/66546528/66548568/66549624/66548574/66545346/66545519/66545347/66545536
GO:0009605	response to external stimulus	20	-0.704109	-2.17204	0.000114758	0.000933893	0.000601907	383	tags=30%, list=7%, signal=28%	66545527/66545524/66548574/66545349/66545350/66548571
GO:0006099	tricarboxylic acid cycle	16	-0.799309	-2.30458	1.72336e-06	2.62396e-05	1.69118e-05	1063	tags=100%, list=20%, signal=80%	66549128/66549446/66549447/66549444/66549448/66547515/66550861/66546409/66546973/66549449/66549451/66546974/66546182/66546183/66549440
GO:0006935	chemotaxis	15	-0.821356	-2.32116	2.35484e-06	3.34374e-05	2.15508e-05	383	tags=40%, list=7%, signal=37%	66545527/66545524/66548574/66545349/66545350/66548571
GO:0042330	taxis	15	-0.821356	-2.32116	2.35484e-06	3.34374e-05	2.15508e-05	383	tags=40%, list=7%, signal=37%	66545527/66545524/66548574/66545349/66545350/66548571
GO:0045333	cellular respiration	31	-0.70582	-2.41682	1.57604e-07	3.38133e-06	2.17931e-06	1186	tags=84%, list=23%, signal=65%	66545956/66549489/66547880/66549128/66545952/66549446/66549237/66549447/66546653/66549444/66549448/66547515/66550861/66546409/66547778/66546973/66548553/66549449/66549451/66546657/66546974/66546182/66546659/66546183/66549440/66545980
GO:0015980	energy derivation by oxidation of organic compounds	32	-0.697675	-2.41783	3.6879e-07	7.25286e-06	4.67457e-06	1186	tags=81%, list=23%, signal=63%	66545956/66549489/66547880/66549128/66545952/66549446/66549237/66549447/66546653/66549444/66549448/66547515/66550861/66546409/66547778/66546973/66548553/66549449/66549451/66546657/66546974/66546182/66546659/66546183/66549440/66545980
GO:0006091	generation of precursor metabolites and energy	43	-0.664393	-2.47212	2.21058e-08	7.45282e-07	4.80345e-07	1186	tags=74%, list=23%, signal=58%	66545956/66547684/66549489/66547880/66548022/66550704/66546201/66549128/66545952/66549446/66549237/66549447/66547654/66546653/66549444/66545941/66549448/66547515/66550861/66546409/66547778/66546973/66548553/66549449/66549451/66546657/66546974/66546182/66546659/66546183/66549440/66545980
GO:0009060	aerobic respiration	25	-0.7847	-2.59516	5.2171e-08	1.23124e-06	7.93548e-07	841	tags=96%, list=16%, signal=81%	66547880/66549128/66545952/66549446/66549237/66549447/66546653/66549444/66549448/66547515/66550861/66546409/66547778/66546973/66548553/66549449/66549451/66546657/66546974/66546182/66546659/66546183/66549440/66545980
GO:0071973	bacterial-type flagellum-dependent cell motility	14	-0.961959	-2.66206	6.34889e-14	4.99446e-12	3.219e-12	130	tags=86%, list=2%, signal=84%	66548574/66548525/66548532/66548572/66548570/66548569/66545349/66548531/66548526/66548527/66545350/66548571
GO:0001539	cilium or flagellum-dependent cell motility	16	-0.945366	-2.72569	3.60522e-14	3.40333e-12	2.19349e-12	130	tags=75%, list=2%, signal=73%	66548574/66548525/66548532/66548572/66548570/66548569/66545349/66548531/66548526/66548527/66545350/66548571
GO:0048870	cell motility	16	-0.945366	-2.72569	3.60522e-14	3.40333e-12	2.19349e-12	130	tags=75%, list=2%, signal=73%	66548574/66548525/66548532/66548572/66548570/66548569/66545349/66548531/66548526/66548527/66545350/66548571
GO:0051674	localization of cell	16	-0.945366	-2.72569	3.60522e-14	3.40333e-12	2.19349e-12	130	tags=75%, list=2%, signal=73%	66548574/66548525/66548532/66548572/66548570/66548569/66545349/66548531/66548526/66548527/66545350/66548571
GO:0097588	archaeal or bacterial-type flagellum-dependent cell motility	16	-0.945366	-2.72569	3.60522e-14	3.40333e-12	2.19349e-12	130	tags=75%, list=2%, signal=73%	66548574/66548525/66548532/66548572/66548570/66548569/66545349/66548531/66548526/66548527/66545350/66548571
GO:0040011	locomotion	25	-0.871406	-2.88191	8.48199e-13	4.44833e-11	2.86701e-11	232	tags=56%, list=4%, signal=54%	66545527/66545524/66548574/66548525/66548532/66548572/66548570/66548569/66545349/66548531/66548526/66548527/66545350/66548571

### Sheet: Molecular functions
ID	description	setSize	enrichmentScore	NES	pvalue	p.adjust	qvalue	rank	leading_edge	list of genes contained
GO:0000155	phosphorelay sensor kinase activity	19	0.546246	1.5162	0.0329355	0.0953714	0.0614682	1378	tags=37%, list=26%, signal=27%	66546177/66549510/66549340/66550985/66549680/66547420/66546700
GO:0004673	protein histidine kinase activity	19	0.546246	1.5162	0.0329355	0.0953714	0.0614682	1378	tags=37%, list=26%, signal=27%	66546177/66549510/66549340/66550985/66549680/66547420/66546700
GO:0016775	phosphotransferase activity, nitrogenous group as acceptor	19	0.546246	1.5162	0.0329355	0.0953714	0.0614682	1378	tags=37%, list=26%, signal=27%	66546177/66549510/66549340/66550985/66549680/66547420/66546700
GO:0140299	small molecule sensor activity	20	0.529912	1.48137	0.0464345	0.121318	0.0781914	1378	tags=35%, list=26%, signal=26%	66546177/66549510/66549340/66550985/66549680/66547420/66546700
GO:0005215	transporter activity	164	-0.261536	-1.24027	0.0544291	0.135017	0.0870205	707	tags=23%, list=14%, signal=21%	66549237/66550482/66545705/66548321/66548213/66549716/66546217/66546653/66547931/66550710/66549238/66550365/66550790/66547189/66546656/66548319/66548016/66545409/66547778/66548214/66550480/66547968/66545408/66549484/66546324/66545407/66549195/66546659/66547779/66545410/66547693/66549184/66545413/66545411/66549181/66545412/66549185/66547138
GO:0022857	transmembrane transporter activity	164	-0.261536	-1.24027	0.0544291	0.135017	0.0870205	707	tags=23%, list=14%, signal=21%	66549237/66550482/66545705/66548321/66548213/66549716/66546217/66546653/66547931/66550710/66549238/66550365/66550790/66547189/66546656/66548319/66548016/66545409/66547778/66548214/66550480/66547968/66545408/66549484/66546324/66545407/66549195/66546659/66547779/66545410/66547693/66549184/66545413/66545411/66549181/66545412/66549185/66547138
GO:0016614	oxidoreductase activity, acting on CH-OH group of donors	36	-0.3529	-1.2731	0.107143	0.227118	0.146381	1681	tags=47%, list=32%, signal=32%	66547375/66548030/66550778/66546414/66547456/66550723/66547479/66548614/66547921/66546633/66545580/66549460/66549444/66548357/66547260/66548801/66550216
GO:0043168	anion binding	283	-0.262477	-1.31929	0.00716592	0.0300121	0.0193432	1551	tags=41%, list=30%, signal=30%	66547302/66546009/66546994/66549467/66547909/66547928/66548602/66547286/66548230/66547282/66548247/66547479/66546133/66547500/66546077/66546277/66546199/66548232/66545919/66546202/66547466/66548547/66548257/66546800/66550721/66548543/66546322/66546964/66546084/66546253/66545935/66545815/66546355/66545400/66548301/66546147/66545376/66547829/66546088/66547930/66548416/66547974/66545881/66546899/66548397/66548241/66546304/66548022/66547528/66547428/66545614/66545440/66547656/66545665/66547322/66546013/66546868/66547454/66548825/66547993/66545693/66547859/66546114/66546652/66550077/66548336/66550720/66546435/66548235/66545305/66550775/66548424/66546528/66545369/66547644/66547469/66547398/66548414/66547397/66548489/66548255/66546292/66548218/66545618/66546795/66548548/66547097/66548421/66546910/66549448/66549875/66546976/66545617/66546552/66548319/66548617/66548016/66548214/66546973/66550480/66546323/66546324/66546182/66546975/66548382/66550481/66548110/66548109/66549987/66545410/66545413/66545411/66549181/66545412/66548844
GO:0016817	hydrolase activity, acting on acid anhydrides	40	-0.364343	-1.34948	0.0714286	0.169419	0.109193	1669	tags=57%, list=32%, signal=39%	66545810/66547314/66545702/66547977/66548602/66548398/66546800/66546964/66546355/66548099/66546416/66547578/66547993/66546303/66550720/66547398/66547397/66546292/66545618/66548421/66546976/66545617/66546552
GO:0016818	hydrolase activity, acting on acid anhydrides, in phosphorus-containing anhydrides	40	-0.364343	-1.34948	0.0714286	0.169419	0.109193	1669	tags=57%, list=32%, signal=39%	66545810/66547314/66545702/66547977/66548602/66548398/66546800/66546964/66546355/66548099/66546416/66547578/66547993/66546303/66550720/66547398/66547397/66546292/66545618/66548421/66546976/66545617/66546552
GO:0008135	translation factor activity, RNA binding	11	-0.534423	-1.35776	0.12178	0.237855	0.153301	1341	tags=64%, list=26%, signal=47%	66546938/66547969/66546964/66547484/66546292/66545618/66545617
GO:0045182	translation regulator activity	11	-0.534423	-1.35776	0.12178	0.237855	0.153301	1341	tags=64%, list=26%, signal=47%	66546938/66547969/66546964/66547484/66546292/66545618/66545617
GO:0090079	translation regulator activity, nucleic acid binding	11	-0.534423	-1.35776	0.12178	0.237855	0.153301	1341	tags=64%, list=26%, signal=47%	66546938/66547969/66546964/66547484/66546292/66545618/66545617
GO:0005525	GTP binding	23	-0.425803	-1.37169	0.0976864	0.213463	0.13758	1279	tags=39%, list=24%, signal=30%	66546964/66546355/66548825/66547859/66546292/66545618/66548421/66549875/66545617
GO:0019001	guanyl nucleotide binding	23	-0.425803	-1.37169	0.0976864	0.213463	0.13758	1279	tags=39%, list=24%, signal=30%	66546964/66546355/66548825/66547859/66546292/66545618/66548421/66549875/66545617
GO:0032561	guanyl ribonucleotide binding	23	-0.425803	-1.37169	0.0976864	0.213463	0.13758	1279	tags=39%, list=24%, signal=30%	66546964/66546355/66548825/66547859/66546292/66545618/66548421/66549875/66545617
GO:0003924	GTPase activity	11	-0.543203	-1.38007	0.112412	0.229691	0.148039	1279	tags=55%, list=24%, signal=41%	66546964/66546355/66546292/66545618/66548421/66545617
GO:0016491	oxidoreductase activity	275	-0.278106	-1.39326	0.00180059	0.00934866	0.00602534	610	tags=17%, list=12%, signal=16%	66549460/66548172/66547698/66549461/66547199/66547754/66547910/66546653/66550803/66549444/66547331/66549238/66549448/66548096/66548379/66548357/66549939/66546656/66546654/66547421/66547260/66547778/66546655/66546973/66548553/66549449/66549702/66548817/66546657/66546975/66548801/66548054/66546659/66547696/66549987/66547779/66549439/66548350/66548385/66550976/66545980/66548852/66549946/66548323/66547763/66550216/66546034/66550973
GO:0097367	carbohydrate derivative binding	224	-0.286937	-1.40385	0.00401668	0.0182295	0.0117492	1551	tags=44%, list=30%, signal=32%	66547302/66546009/66546994/66549467/66548602/66547286/66548230/66547282/66548247/66546133/66547500/66546277/66546199/66548232/66546202/66547466/66548547/66546800/66548543/66546322/66546964/66546084/66546014/66546253/66545935/66545815/66546355/66548301/66546147/66545376/66547509/66547829/66546088/66547930/66548416/66547974/66545881/66546899/66548397/66548241/66546304/66548022/66547528/66545614/66547656/66545665/66546013/66546868/66547454/66548825/66547993/66545693/66547859/66546652/66548336/66550720/66546435/66548235/66545305/66548479/66548424/66546528/66545369/66547644/66547469/66547398/66548414/66547397/66548489/66548255/66546292/66545618/66548187/66546795/66548548/66547097/66548421/66549875/66546976/66545617/66546552/66548319/66548617/66548016/66548214/66550480/66546323/66546324/66546182/66548382/66550481/66548110/66548109/66545410/66545413/66545411/66549181/66545412/66548844
GO:0032553	ribonucleotide binding	218	-0.288234	-1.40551	0.00376299	0.0174131	0.011223	1551	tags=44%, list=30%, signal=32%	66547302/66546009/66546994/66549467/66548602/66547286/66548230/66547282/66548247/66546133/66547500/66546277/66546199/66548232/66546202/66547466/66548547/66546800/66548543/66546322/66546964/66546084/66546253/66545935/66545815/66546355/66548301/66546147/66545376/66547509/66547829/66546088/66547930/66548416/66547974/66545881/66546899/66548397/66548241/66546304/66548022/66547528/66545614/66547656/66545665/66546013/66546868/66547454/66548825/66547993/66545693/66547859/66546652/66548336/66550720/66546435/66548235/66545305/66548424/66546528/66545369/66547644/66547469/66547398/66548414/66547397/66548489/66548255/66546292/66545618/66546795/66548548/66547097/66548421/66549875/66546976/66545617/66546552/66548319/66548617/66548016/66548214/66550480/66546323/66546324/66546182/66548382/66550481/66548110/66548109/66545410/66545413/66545411/66549181/66545412/66548844
GO:0005524	ATP binding	182	-0.294368	-1.41245	0.00418116	0.0187953	0.0121138	1551	tags=46%, list=30%, signal=33%	66547302/66546009/66546994/66549467/66548602/66547286/66548230/66547282/66548247/66546133/66547500/66546277/66546199/66548232/66546202/66547466/66548547/66546800/66548543/66546322/66546084/66545935/66546355/66548301/66546147/66545376/66547829/66546088/66547930/66548416/66547974/66545881/66546899/66548397/66548241/66548022/66547528/66545614/66547656/66545665/66546013/66546868/66547454/66547993/66545693/66548336/66550720/66546435/66548235/66545305/66548424/66546528/66545369/66547644/66547469/66547398/66548414/66547397/66548489/66548255/66546795/66548548/66547097/66546976/66546552/66548319/66548617/66548016/66548214/66550480/66546323/66546324/66546182/66548382/66550481/66548110/66548109/66545410/66545413/66545411/66549181/66545412/66548844
GO:0016746	acyltransferase activity	50	-0.370062	-1.41835	0.0391605	0.104428	0.0673054	1116	tags=44%, list=21%, signal=35%	66547532/66547844/66549581/66550783/66545580/66546424/66547018/66546636/66546109/66547474/66547473/66547515/66550861/66548357/66550048/66550319/66549451/66546974/66549961/66550622/66545494/66549179
GO:0030554	adenyl nucleotide binding	184	-0.295746	-1.42102	0.00346642	0.0163615	0.0105452	1551	tags=46%, list=30%, signal=33%	66547302/66546009/66546994/66549467/66548602/66547286/66548230/66547282/66548247/66546133/66547500/66546277/66546199/66548232/66546202/66547466/66548547/66546800/66548543/66546322/66546084/66545935/66546355/66548301/66546147/66545376/66547509/66547829/66546088/66547930/66548416/66547974/66545881/66546899/66548397/66548241/66548022/66547528/66545614/66547656/66545665/66546013/66546868/66547454/66547993/66545693/66548336/66550720/66546435/66548235/66545305/66548424/66546528/66545369/66547644/66547469/66547398/66548414/66547397/66548489/66548255/66546795/66548548/66547097/66546976/66546552/66548319/66548617/66548016/66548214/66550480/66546323/66546324/66546182/66548382/66550481/66548110/66548109/66545410/66545413/66545411/66549181/66545412/66548844
GO:0032559	adenyl ribonucleotide binding	183	-0.296415	-1.42106	0.00439985	0.019229	0.0123933	1551	tags=46%, list=30%, signal=33%	66547302/66546009/66546994/66549467/66548602/66547286/66548230/66547282/66548247/66546133/66547500/66546277/66546199/66548232/66546202/66547466/66548547/66546800/66548543/66546322/66546084/66545935/66546355/66548301/66546147/66545376/66547509/66547829/66546088/66547930/66548416/66547974/66545881/66546899/66548397/66548241/66548022/66547528/66545614/66547656/66545665/66546013/66546868/66547454/66547993/66545693/66548336/66550720/66546435/66548235/66545305/66548424/66546528/66545369/66547644/66547469/66547398/66548414/66547397/66548489/66548255/66546795/66548548/66547097/66546976/66546552/66548319/66548617/66548016/66548214/66550480/66546323/66546324/66546182/66548382/66550481/66548110/66548109/66545410/66545413/66545411/66549181/66545412/66548844
GO:0036094	small molecule binding	322	-0.280198	-1.43342	0.000435647	0.00277872	0.00179092	1120	tags=41%, list=21%, signal=34%	66547302/66546009/66547456/66546994/66549467/66547909/66547928/66548602/66547286/66548230/66547282/66548247/66547479/66546133/66547500/66546077/66546277/66546199/66545801/66548232/66545919/66546202/66547466/66548547/66548257/66546800/66550721/66548543/66546322/66546964/66546084/66546253/66545935/66545815/66546355/66545400/66548301/66546147/66545376/66547921/66547509/66547829/66548559/66546088/66547930/66548416/66547974/66545881/66546899/66548397/66546633/66548241/66546304/66548022/66547528/66547428/66545614/66545440/66547656/66545665/66547322/66546013/66546868/66547454/66545580/66548825/66547993/66545693/66547859/66546114/66546652/66550077/66548336/66550720/66546435/66548235/66545305/66550775/66548424/66546528/66545369/66547644/66547469/66547398/66546268/66549460/66548414/66547397/66548489/66549461/66548255/66546292/66548218/66545618/66546795/66548548/66547097/66548421/66546910/66547919/66549448/66549875/66546976/66545617/66548357/66546552/66548319/66548617/66548016/66548214/66546973/66550480/66546323/66546324/66546182/66546975/66548382/66550481/66548110/66546183/66548109/66549987/66548350/66545410/66545413/66545411/66549181/66545412/66548844/66548323/66547136
GO:0016779	nucleotidyltransferase activity	34	-0.405402	-1.43909	0.0625408	0.152161	0.0980699	1255	tags=41%, list=24%, signal=31%	66546898/66550650/66546355/66545646/66546354/66550548/66547972/66548097/66546572/66548235/66546012/66547541/66545612/66545539
GO:0030527	structural constituent of chromatin	11	-0.572558	-1.45465	0.0679157	0.163552	0.105412	1433	tags=73%, list=27%, signal=53%	66550877/66551081/66545549/66547924/66548977/66546943/66549483/66545373
GO:0035639	purine ribonucleoside triphosphate binding	202	-0.304228	-1.46708	0.00200747	0.00997396	0.00642836	1088	tags=45%, list=21%, signal=37%	66547302/66546009/66546994/66549467/66548602/66547286/66548230/66547282/66548247/66546133/66547500/66546277/66546199/66548232/66546202/66547466/66548547/66546800/66548543/66546322/66546964/66546084/66545935/66546355/66548301/66546147/66545376/66547829/66546088/66547930/66548416/66547974/66545881/66546899/66548397/66548241/66548022/66547528/66545614/66547656/66545665/66546013/66546868/66547454/66548825/66547993/66545693/66547859/66548336/66550720/66546435/66548235/66545305/66548424/66546528/66545369/66547644/66547469/66547398/66548414/66547397/66548489/66548255/66546292/66545618/66546795/66548548/66547097/66548421/66549875/66546976/66545617/66546552/66548319/66548617/66548016/66548214/66550480/66546323/66546324/66546182/66548382/66550481/66548110/66548109/66545410/66545413/66545411/66549181/66545412/66548844
GO:0017076	purine nucleotide binding	204	-0.304926	-1.47213	0.000669088	0.00380493	0.00245233	1551	tags=45%, list=30%, signal=33%	66547302/66546009/66546994/66549467/66548602/66547286/66548230/66547282/66548247/66546133/66547500/66546277/66546199/66548232/66546202/66547466/66548547/66546800/66548543/66546322/66546964/66546084/66545935/66546355/66548301/66546147/66545376/66547509/66547829/66546088/66547930/66548416/66547974/66545881/66546899/66548397/66548241/66548022/66547528/66545614/66547656/66545665/66546013/66546868/66547454/66548825/66547993/66545693/66547859/66548336/66550720/66546435/66548235/66545305/66548424/66546528/66545369/66547644/66547469/66547398/66548414/66547397/66548489/66548255/66546292/66545618/66546795/66548548/66547097/66548421/66549875/66546976/66545617/66546552/66548319/66548617/66548016/66548214/66550480/66546323/66546324/66546182/66548382/66550481/66548110/66548109/66545410/66545413/66545411/66549181/66545412/66548844
GO:0000166	nucleotide binding	281	-0.294661	-1.47634	0.00032883	0.00227215	0.00146443	1551	tags=42%, list=30%, signal=31%	66547302/66546009/66547456/66546994/66549467/66547909/66548602/66547286/66548230/66547282/66548247/66547479/66546133/66547500/66546277/66546199/66545801/66548232/66545919/66546202/66547466/66548547/66548257/66546800/66548543/66546322/66546964/66546084/66546253/66545935/66545815/66546355/66545400/66548301/66546147/66545376/66547921/66547509/66547829/66548559/66546088/66547930/66548416/66547974/66545881/66546899/66548397/66546633/66548241/66546304/66548022/66547528/66545614/66547656/66545665/66546013/66546868/66547454/66545580/66548825/66547993/66545693/66547859/66546114/66546652/66548336/66550720/66546435/66548235/66545305/66548424/66546528/66545369/66547644/66547469/66547398/66549460/66548414/66547397/66548489/66549461/66548255/66546292/66548218/66545618/66546795/66548548/66547097/66548421/66546910/66547919/66549448/66549875/66546976/66545617/66548357/66546552/66548319/66548617/66548016/66548214/66550480/66546323/66546324/66546182/66546975/66548382/66550481/66548110/66546183/66548109/66548350/66545410/66545413/66545411/66549181/66545412/66548844/66548323
GO:1901265	nucleoside phosphate binding	281	-0.294661	-1.47634	0.00032883	0.00227215	0.00146443	1551	tags=42%, list=30%, signal=31%	66547302/66546009/66547456/66546994/66549467/66547909/66548602/66547286/66548230/66547282/66548247/66547479/66546133/66547500/66546277/66546199/66545801/66548232/66545919/66546202/66547466/66548547/66548257/66546800/66548543/66546322/66546964/66546084/66546253/66545935/66545815/66546355/66545400/66548301/66546147/66545376/66547921/66547509/66547829/66548559/66546088/66547930/66548416/66547974/66545881/66546899/66548397/66546633/66548241/66546304/66548022/66547528/66545614/66547656/66545665/66546013/66546868/66547454/66545580/66548825/66547993/66545693/66547859/66546114/66546652/66548336/66550720/66546435/66548235/66545305/66548424/66546528/66545369/66547644/66547469/66547398/66549460/66548414/66547397/66548489/66549461/66548255/66546292/66548218/66545618/66546795/66548548/66547097/66548421/66546910/66547919/66549448/66549875/66546976/66545617/66548357/66546552/66548319/66548617/66548016/66548214/66550480/66546323/66546324/66546182/66546975/66548382/66550481/66548110/66546183/66548109/66548350/66545410/66545413/66545411/66549181/66545412/66548844/66548323
GO:0032555	purine ribonucleotide binding	203	-0.305557	-1.47644	0.00169457	0.00898694	0.00579221	1551	tags=45%, list=30%, signal=33%	66547302/66546009/66546994/66549467/66548602/66547286/66548230/66547282/66548247/66546133/66547500/66546277/66546199/66548232/66546202/66547466/66548547/66546800/66548543/66546322/66546964/66546084/66545935/66546355/66548301/66546147/66545376/66547509/66547829/66546088/66547930/66548416/66547974/66545881/66546899/66548397/66548241/66548022/66547528/66545614/66547656/66545665/66546013/66546868/66547454/66548825/66547993/66545693/66547859/66548336/66550720/66546435/66548235/66545305/66548424/66546528/66545369/66547644/66547469/66547398/66548414/66547397/66548489/66548255/66546292/66545618/66546795/66548548/66547097/66548421/66549875/66546976/66545617/66546552/66548319/66548617/66548016/66548214/66550480/66546323/66546324/66546182/66548382/66550481/66548110/66548109/66545410/66545413/66545411/66549181/66545412/66548844
GO:0016776	phosphotransferase activity, phosphate group as acceptor	10	-0.600503	-1.47731	0.0758294	0.177185	0.114198	1889	tags=80%, list=36%, signal=51%	66546274/66547483/66548108/66547286/66547974/66547469/66549884/66548616
GO:0003735	structural constituent of ribosome	47	-0.401043	-1.51936	0.0155259	0.0534907	0.0344755	1523	tags=49%, list=29%, signal=35%	66545619/66545620/66547899/66545999/66545610/66545607/66545615/66545637/66545621/66545635/66545639/66545623/66545645/66548313/66545643/66545622/66547925/66545627/66545626/66545629/66545624/66545625/66545628
GO:0043167	ion binding	480	-0.288189	-1.53846	6.65843e-06	8.27048e-05	5.33044e-05	1159	tags=30%, list=22%, signal=26%	66548301/66546147/66546786/66546604/66548412/66547684/66549489/66545376/66547978/66547829/66546088/66547930/66548416/66547974/66545881/66546899/66548397/66546633/66546416/66548241/66547954/66546304/66548022/66547528/66547428/66550546/66545614/66545440/66550704/66546201/66547656/66545665/66545798/66549128/66547322/66546013/66547578/66547488/66548600/66546868/66547454/66545580/66546651/66548825/66547993/66545693/66547859/66545954/66546114/66546652/66550077/66545952/66546303/66548097/66549446/66548336/66549876/66546849/66550862/66547511/66550720/66546435/66546043/66548235/66545305/66548263/66548238/66547471/66550775/66548424/66546528/66549447/66545369/66547644/66549940/66547469/66547398/66549693/66545701/66549460/66548414/66547397/66547698/66547654/66548489/66548255/66546292/66548218/66547199/66546653/66546044/66545618/66546365/66548187/66546795/66548548/66547097/66548421/66546910/66547713/66549448/66549875/66546976/66545617/66548357/66548188/66550705/66547191/66548341/66546552/66548319/66550969/66546409/66548617/66548016/66548214/66546655/66546973/66548553/66549449/66545428/66550480/66546323/66546324/66546182/66546975/66545612/66548382/66550481/66548110/66548054/66548109/66549987/66549439/66549440/66545410/66545413/66545411/66549181/66545412/66545980/66547775/66548844/66545519/66550216
GO:0046872	metal ion binding	259	-0.312926	-1.55293	6.63603e-05	0.000602347	0.000388221	1141	tags=31%, list=22%, signal=25%	66546786/66546604/66548412/66547684/66549489/66547978/66548416/66546633/66546416/66547954/66546304/66550546/66545440/66550704/66546201/66547656/66545665/66545798/66549128/66547578/66547488/66548600/66545580/66546651/66548825/66547859/66545954/66546652/66545952/66546303/66548097/66549446/66549876/66546849/66550862/66547511/66546043/66545305/66548263/66548238/66547471/66548424/66549447/66549940/66547398/66549693/66545701/66549460/66547698/66547654/66547199/66546653/66546044/66546365/66548187/66546795/66547713/66549875/66548357/66548188/66550705/66547191/66548341/66550969/66546409/66546655/66548553/66549449/66545428/66546182/66545612/66548382/66548054/66549987/66549439/66549440/66545980/66547775/66545519/66550216
GO:0043169	cation binding	261	-0.316567	-1.5693	9.82355e-05	0.000827985	0.000533647	1141	tags=31%, list=22%, signal=26%	66546786/66546604/66548412/66547684/66549489/66547978/66548416/66546633/66546416/66547954/66546304/66550546/66545440/66550704/66546201/66547656/66545665/66545798/66549128/66547578/66547488/66548600/66545580/66546651/66548825/66547859/66545954/66546652/66545952/66546303/66548097/66549446/66549876/66546849/66550862/66547511/66546043/66545305/66548263/66548238/66547471/66548424/66549447/66549940/66547398/66549693/66545701/66549460/66547698/66547654/66547199/66546653/66546044/66546365/66548187/66546795/66547713/66549875/66548357/66548188/66550705/66547191/66548341/66550969/66546409/66546655/66546973/66548553/66549449/66545428/66546182/66545612/66548382/66548054/66549987/66549439/66549440/66545980/66547775/66545519/66550216
GO:0016462	pyrophosphatase activity	38	-0.42807	-1.58166	0.0232499	0.0715411	0.0461092	1669	tags=61%, list=32%, signal=42%	66545810/66547314/66545702/66547977/66548602/66548398/66546800/66546964/66546355/66548099/66546416/66547578/66547993/66546303/66550720/66547398/66547397/66546292/66545618/66548421/66546976/66545617/66546552
GO:0042626	ATPase-coupled transmembrane transporter activity	25	-0.482751	-1.59655	0.0258274	0.0786487	0.0506902	381	tags=32%, list=7%, signal=30%	66548213/66547189/66548319/66548016/66548214/66549195/66545410/66545412
GO:0019843	rRNA binding	32	-0.463378	-1.60586	0.0208804	0.0665914	0.0429191	1520	tags=56%, list=29%, signal=40%	66545620/66545999/66545609/66545607/66545615/66545637/66545621/66545635/66545639/66545623/66545645/66545643/66545622/66545627/66545626/66545629/66545624/66545625
GO:0140657	ATP-dependent activity	57	-0.412175	-1.61184	0.00718509	0.0300121	0.0193432	745	tags=39%, list=14%, signal=33%	66547930/66548241/66545614/66547993/66550720/66547399/66545305/66546528/66548213/66547398/66547397/66546976/66547189/66546552/66548319/66548016/66548214/66549195/66548110/66548109/66545410/66545412
GO:0051539	4 iron, 4 sulfur cluster binding	29	-0.487997	-1.65265	0.0119379	0.0458106	0.0295256	1123	tags=41%, list=21%, signal=33%	66549489/66547978/66550704/66549128/66547859/66546652/66546653/66546655/66548553/66549449/66548054/66549440
GO:0016887	ATP hydrolysis activity	12	-0.653658	-1.70297	0.00983627	0.0400235	0.0257957	1669	tags=83%, list=32%, signal=57%	66545810/66547314/66548602/66546800/66547993/66550720/66547398/66547397/66546976/66546552
GO:0005342	organic acid transmembrane transporter activity	11	-0.670851	-1.70437	0.0129871	0.0486501	0.0313557	682	tags=45%, list=13%, signal=40%	66550482/66548319/66550480/66546324/66547138
GO:0015171	amino acid transmembrane transporter activity	11	-0.670851	-1.70437	0.0129871	0.0486501	0.0313557	682	tags=45%, list=13%, signal=40%	66550482/66548319/66550480/66546324/66547138
GO:0046943	carboxylic acid transmembrane transporter activity	11	-0.670851	-1.70437	0.0129871	0.0486501	0.0313557	682	tags=45%, list=13%, signal=40%	66550482/66548319/66550480/66546324/66547138
GO:0016651	oxidoreductase activity, acting on NAD(P)H	18	-0.571168	-1.70903	0.0169173	0.0570354	0.0367601	1245	tags=56%, list=24%, signal=42%	66545815/66546604/66546651/66546652/66546653/66546656/66546654/66546655/66546657/66546659
GO:0017111	ribonucleoside triphosphate phosphatase activity	25	-0.520788	-1.72235	0.0111369	0.0430871	0.0277703	1669	tags=68%, list=32%, signal=47%	66545810/66547314/66547977/66548602/66546800/66546964/66546355/66547993/66550720/66547398/66547397/66546292/66545618/66548421/66546976/66545617/66546552
GO:0022804	active transmembrane transporter activity	49	-0.463859	-1.75915	0.00165494	0.00887651	0.00572103	851	tags=37%, list=16%, signal=31%	66546652/66545952/66549237/66548213/66546653/66549238/66547189/66546656/66548319/66548016/66547778/66548214/66549195/66546659/66547779/66545410/66545412/66547138
GO:0016655	oxidoreductase activity, acting on NAD(P)H, quinone or similar compound as acceptor	12	-0.690671	-1.7994	0.00357564	0.0167099	0.0107698	1245	tags=83%, list=24%, signal=64%	66545815/66546604/66546651/66546652/66546653/66546656/66546654/66546655/66546657/66546659
GO:0015318	inorganic molecular entity transmembrane transporter activity	41	-0.490011	-1.82189	0.00134382	0.00746214	0.00480945	314	tags=29%, list=6%, signal=28%	66545409/66547778/66545408/66545407/66545410/66547693/66549184/66545413/66545411/66549181/66545412/66549185
GO:0009055	electron transfer activity	40	-0.510251	-1.8899	0.000626615	0.00363317	0.00234163	954	tags=42%, list=18%, signal=35%	66549128/66546652/66545952/66549446/66549237/66547199/66547910/66546653/66549238/66546656/66547778/66548553/66549449/66546659/66547779/66549439/66545980
GO:0005198	structural molecule activity	62	-0.480447	-1.90822	0.000213972	0.00157805	0.00101707	1523	tags=55%, list=29%, signal=39%	66545619/66545620/66547899/66550877/66545999/66545610/66545607/66545615/66545637/66545621/66551081/66545635/66545639/66545623/66545645/66545549/66547924/66548313/66545643/66548977/66545622/66547925/66546943/66545627/66549483/66545626/66545629/66545510/66545624/66545625/66545628/66545373/66548525/66548569
GO:0015453	oxidoreduction-driven active transmembrane transporter activity	13	-0.720024	-1.96342	0.000631186	0.00363317	0.00234163	851	tags=69%, list=16%, signal=58%	66546652/66545952/66549237/66546653/66549238/66546656/66547778/66546659/66547779
GO:0015075	ion transmembrane transporter activity	42	-0.528044	-1.9661	0.000385823	0.00256491	0.00165312	314	tags=31%, list=6%, signal=29%	66545409/66547778/66545408/66545407/66545410/66547693/66549184/66545413/66545411/66549181/66545412/66549185/66547138
GO:0015399	primary active transmembrane transporter activity	38	-0.542901	-2.00594	0.000444707	0.00279869	0.00180379	851	tags=45%, list=16%, signal=38%	66546652/66545952/66549237/66548213/66546653/66549238/66547189/66546656/66548319/66548016/66547778/66548214/66549195/66546659/66547779/66545410/66545412
GO:0015267	channel activity	30	-0.601355	-2.05531	0.000146529	0.00115269	0.000742927	643	tags=50%, list=12%, signal=44%	66549716/66547931/66550365/66545409/66547968/66545408/66549484/66545407/66545410/66549184/66545413/66545411/66549181/66545412/66549185
GO:0022803	passive transmembrane transporter activity	30	-0.601355	-2.05531	0.000146529	0.00115269	0.000742927	643	tags=50%, list=12%, signal=44%	66549716/66547931/66550365/66545409/66547968/66545408/66549484/66545407/66545410/66549184/66545413/66545411/66549181/66545412/66549185
GO:0016209	antioxidant activity	15	-0.74476	-2.1047	0.000171715	0.00132868	0.000856352	473	tags=33%, list=9%, signal=30%	66547331/66547421/66548385/66548852/66546034
GO:0016684	oxidoreductase activity, acting on peroxide as acceptor	13	-0.773457	-2.10912	9.34194e-05	0.000801708	0.000516712	473	tags=38%, list=9%, signal=35%	66547331/66547421/66548385/66548852/66546034
GO:0016874	ligase activity	70	-0.537734	-2.19563	8.86766e-07	1.49483e-05	9.63441e-06	1120	tags=47%, list=21%, signal=38%	66545376/66546088/66545881/66546899/66548397/66546304/66547656/66546868/66547454/66548378/66548336/66548424/66547644/66548489/66546795/66548381/66549875/66548617/66545409/66550781/66545408/66545407/66546182/66548382/66546183/66545410/66549184/66545413/66549701/66545411/66549181/66545412/66549185
GO:0022890	inorganic cation transmembrane transporter activity	23	-0.700405	-2.2563	2.34182e-05	0.000230279	0.000148418	314	tags=48%, list=6%, signal=45%	66545409/66547778/66545408/66545407/66545410/66549184/66545413/66545411/66549181/66545412/66549185
GO:0005216	ion channel activity	16	-0.802142	-2.31275	1.38914e-06	2.18558e-05	1.40863e-05	314	tags=62%, list=6%, signal=59%	66545409/66545408/66545407/66545410/66549184/66545413/66545411/66549181/66545412/66549185
GO:0008324	cation transmembrane transporter activity	25	-0.706409	-2.33623	9.46828e-06	0.000109001	7.02524e-05	314	tags=48%, list=6%, signal=45%	66545409/66547778/66545408/66545407/66545410/66549184/66545413/66545411/66549181/66545412/66549185/66547138
GO:0003774	cytoskeletal motor activity	10	-0.953518	-2.34576	9.01434e-10	3.54564e-08	2.28521e-08	130	tags=80%, list=2%, signal=78%	66548574/66548572/66548570/66548569/66545349/66548526/66545350/66548571
GO:0005261	cation channel activity	11	-0.923983	-2.34748	3.7427e-08	9.29766e-07	5.99247e-07	314	tags=91%, list=6%, signal=86%	66545409/66545408/66545407/66545410/66549184/66545413/66545411/66549181/66545412/66549185
GO:0015252	proton channel activity	11	-0.923983	-2.34748	3.7427e-08	9.29766e-07	5.99247e-07	314	tags=91%, list=6%, signal=86%	66545409/66545408/66545407/66545410/66549184/66545413/66545411/66549181/66545412/66549185
GO:0046933	proton-transporting ATP synthase activity, rotational mechanism	11	-0.923983	-2.34748	3.7427e-08	9.29766e-07	5.99247e-07	314	tags=91%, list=6%, signal=86%	66545409/66545408/66545407/66545410/66549184/66545413/66545411/66549181/66545412/66549185
GO:0015078	proton transmembrane transporter activity	17	-0.826914	-2.44046	1.52339e-07	3.38133e-06	2.17931e-06	314	tags=65%, list=6%, signal=61%	66545409/66547778/66545408/66545407/66545410/66549184/66545413/66545411/66549181/66545412/66549185

### Sheet: Cellular components
ID	description	setSize	enrichmentScore	NES	pvalue	p.adjust	qvalue	rank	leading_edge	list of genes contained
GO:0019867	outer membrane	28	-0.404755	-1.35769	0.077748	0.180049	0.116044	643	tags=36%, list=12%, signal=31%	66549716/66547931/66548335/66550365/66548178/66547968/66549426/66549484/66547243/66548526
GO:0042597	periplasmic space	16	-0.485358	-1.39939	0.102941	0.221864	0.142994	981	tags=44%, list=19%, signal=36%	66546855/66545879/66547781/66548179/66550812/66545502/66548525
GO:0005840	ribosome	49	-0.382507	-1.45063	0.026528	0.079753	0.0514019	1523	tags=49%, list=29%, signal=35%	66545619/66545620/66547899/66545999/66545609/66545610/66545607/66545615/66545637/66545621/66545635/66545639/66545623/66545645/66548313/66545643/66545622/66547925/66545627/66545626/66545629/66545624/66545625/66545628
GO:0043232	intracellular non-membrane-bounded organelle	58	-0.374254	-1.46305	0.0142411	0.051706	0.0333253	1523	tags=50%, list=29%, signal=36%	66545619/66545620/66547899/66545999/66545609/66545610/66545607/66545615/66545637/66545621/66545635/66545639/66547930/66545623/66545645/66547298/66547924/66548313/66545643/66545622/66545305/66547925/66546528/66545627/66545626/66545629/66545624/66545625/66545628
GO:0005886	plasma membrane	295	-0.295023	-1.48755	0.00024055	0.00174677	0.00112581	686	tags=22%, list=13%, signal=20%	66548162/66550482/66545369/66545705/66548321/66549940/66548213/66547490/66548624/66546217/66550709/66547698/66548422/66550831/66550710/66548548/66547097/66549238/66548549/66549448/66550790/66547191/66550067/66546305/66547189/66546656/66546654/66548319/66548016/66545409/66547778/66548214/66546655/66550480/66546323/66549613/66545408/66546657/66549612/66546324/66545407/66550481/66549195/66547779/66545410/66545979/66548574/66549184/66545413/66545411/66549181/66545412/66545980/66548844/66545346/66549202/66549185/66545347/66548570/66545349/66545536/66547138/66545350/66548571
GO:0043229	intracellular organelle	60	-0.386442	-1.52374	0.0132837	0.0493694	0.0318193	1523	tags=50%, list=29%, signal=36%	66545619/66545620/66547899/66545999/66545609/66545610/66545607/66545615/66545637/66545621/66545635/66545639/66547930/66545623/66545645/66547298/66547924/66548313/66545643/66545622/66545305/66547925/66546528/66545627/66545626/66545629/66545624/66545625/66545628/66549702
GO:1990904	ribonucleoprotein complex	48	-0.406701	-1.54911	0.0168767	0.0570354	0.0367601	1523	tags=50%, list=29%, signal=36%	66545619/66545620/66547899/66545999/66545609/66545610/66545607/66545615/66545637/66545621/66545635/66545639/66545623/66545645/66548313/66545643/66545622/66547925/66545627/66545626/66545629/66545624/66545625/66545628
GO:0098796	membrane protein complex	86	-0.369552	-1.56248	0.00309189	0.0147412	0.00950088	877	tags=34%, list=17%, signal=29%	66550717/66546652/66545952/66549446/66548024/66546148/66545705/66548321/66548213/66549716/66548548/66548549/66550365/66550067/66547189/66548319/66545409/66547968/66545408/66549484/66545407/66549195/66545410/66549184/66545413/66545411/66549181/66545412/66549185
GO:0044391	ribosomal subunit	11	-0.636792	-1.61784	0.0201463	0.064919	0.0418412	1232	tags=64%, list=24%, signal=49%	66545615/66545637/66545639/66545623/66545645/66545624/66545625
GO:0071944	cell periphery	315	-0.319295	-1.62509	9.89106e-06	0.000111157	7.1642e-05	686	tags=23%, list=13%, signal=22%	66548162/66550482/66545369/66545705/66548321/66549940/66548213/66549716/66547490/66548624/66546217/66550709/66547698/66548422/66550831/66547931/66550710/66548335/66548548/66547097/66549238/66548549/66550365/66549448/66550790/66547191/66550067/66546305/66547189/66546656/66546654/66548319/66548178/66548016/66545409/66547778/66548214/66546655/66550480/66546323/66549613/66547968/66549426/66545408/66546657/66549484/66549612/66546324/66545407/66550481/66549195/66547779/66545410/66545979/66548574/66549184/66545413/66545411/66549181/66545412/66545980/66548844/66545346/66549202/66549185/66547243/66545347/66548570/66545349/66545536/66548526/66547138/66545350/66548571
GO:0030312	external encapsulating structure	22	-0.535913	-1.70391	0.0135251	0.049874	0.0321445	643	tags=45%, list=12%, signal=40%	66549716/66547931/66548335/66550365/66548178/66547968/66549426/66549484/66547243/66548526
GO:0009279	cell outer membrane	20	-0.569394	-1.75647	0.0101674	0.0405611	0.0261422	643	tags=50%, list=12%, signal=44%	66549716/66547931/66548335/66550365/66548178/66547968/66549426/66549484/66547243/66548526
GO:0005737	cytoplasm	237	-0.369596	-1.83428	5.05725e-07	9.18974e-06	5.92291e-06	1288	tags=38%, list=25%, signal=30%	66545530/66546964/66545692/66547892/66545943/66545646/66545400/66551081/66548411/66545639/66546786/66546386/66547978/66546965/66546088/66547930/66548416/66547974/66545881/66547880/66546899/66548397/66547298/66545696/66546416/66546632/66545549/66545699/66548022/66547484/66550363/66549459/66545665/66546013/66547578/66546399/66548600/66547400/66546868/66546672/66545693/66547018/66545444/66548336/66546572/66550720/66547399/66545305/66548479/66548238/66547471/66548424/66547292/66547482/66545944/66547644/66547474/66545701/66546268/66549460/66547397/66547654/66548489/66546292/66545618/66547473/66548421/66548568/66548381/66550861/66546297/66545617/66545931/66545624/66548341/66547421/66547260/66549451/66546974/66547966/66546182/66548110/66548054/66548109/66545519/66547137/66547136/66545539/66549200/66548572
GO:0032991	protein-containing complex	174	-0.386889	-1.84162	2.40862e-06	3.34374e-05	2.15508e-05	1075	tags=38%, list=21%, signal=31%	66547930/66547880/66545623/66545645/66547528/66549459/66546013/66545368/66548313/66550717/66547859/66545643/66545366/66546652/66545952/66545444/66549446/66548024/66546148/66545622/66550720/66545305/66547925/66546528/66545369/66545705/66548321/66549940/66548213/66549716/66545627/66547698/66547654/66545626/66545629/66548548/66546012/66548033/66548549/66550365/66548381/66549939/66545624/66550067/66545625/66547189/66545628/66548319/66545409/66549601/66547968/66545408/66546974/66549484/66545407/66545612/66549195/66547696/66545410/66549184/66545413/66545411/66549181/66545412/66545980/66549185
GO:1990204	oxidoreductase complex	11	-0.784483	-1.99307	0.000512904	0.00306444	0.00197507	877	tags=82%, list=17%, signal=68%	66550717/66546652/66545444/66549446/66549940/66547698/66549939/66546974/66547696
GO:1902494	catalytic complex	27	-0.606696	-2.009	0.000588509	0.0034722	0.00223788	993	tags=59%, list=19%, signal=48%	66549459/66550717/66546652/66545444/66549446/66550720/66549940/66547698/66547654/66546012/66548033/66548381/66549939/66546974/66545612/66547696
GO:0030313	cell envelope	28	-0.605457	-2.03092	0.000404624	0.0026162	0.00168618	643	tags=54%, list=12%, signal=47%	66549716/66547931/66547781/66548335/66548179/66550365/66550812/66548178/66545502/66547968/66549426/66549484/66548525/66547243/66548526
GO:0031975	envelope	28	-0.605457	-2.03092	0.000404624	0.0026162	0.00168618	643	tags=54%, list=12%, signal=47%	66549716/66547931/66547781/66548335/66548179/66550365/66550812/66548178/66545502/66547968/66549426/66549484/66548525/66547243/66548526
GO:0005622	intracellular anatomical structure	299	-0.412702	-2.08627	2.66092e-12	1.25595e-10	8.0948e-11	1537	tags=47%, list=29%, signal=36%	66547010/66549467/66545619/66545620/66547928/66548602/66550865/66547286/66547899/66549188/66547282/66548247/66546133/66550877/66545999/66545609/66546199/66548232/66545698/66545610/66545607/66545937/66549597/66545530/66546964/66545692/66547892/66545615/66545943/66545646/66545637/66545400/66545621/66551081/66545635/66548411/66545639/66546786/66546386/66547978/66546965/66546088/66547930/66548416/66547974/66545881/66547880/66546899/66545623/66545645/66548397/66547298/66545696/66546416/66546632/66545549/66545699/66548022/66547484/66550363/66549459/66545665/66546013/66547578/66546399/66548600/66547924/66547400/66546868/66548313/66546672/66545693/66545643/66547018/66545444/66549446/66548336/66546572/66545622/66550720/66547399/66545305/66548479/66548238/66547471/66547925/66548424/66547292/66546528/66547482/66545944/66547644/66545627/66547474/66545701/66546268/66549460/66547397/66547654/66548489/66546292/66545618/66545626/66545629/66547473/66548421/66548568/66548381/66550861/66546297/66545617/66545931/66545624/66545625/66548341/66545628/66547421/66547260/66545409/66549702/66549451/66545408/66546974/66547966/66545407/66546182/66548110/66548054/66548109/66545410/66549184/66545413/66545411/66549181/66545412/66549185/66545519/66547137/66547136/66545539/66549200/66548572
GO:0016469	proton-transporting two-sector ATPase complex	11	-0.923983	-2.34748	3.7427e-08	9.29766e-07	5.99247e-07	314	tags=91%, list=6%, signal=86%	66545409/66545408/66545407/66545410/66549184/66545413/66545411/66549181/66545412/66549185
GO:0045259	proton-transporting ATP synthase complex	11	-0.923983	-2.34748	3.7427e-08	9.29766e-07	5.99247e-07	314	tags=91%, list=6%, signal=86%	66545409/66545408/66545407/66545410/66549184/66545413/66545411/66549181/66545412/66549185
GO:0043226	organelle	79	-0.589527	-2.43268	9.88827e-10	3.5902e-08	2.31394e-08	1232	tags=49%, list=24%, signal=38%	66545615/66545637/66545621/66545635/66545639/66547930/66545623/66545645/66547298/66545509/66547924/66548313/66545643/66545622/66545305/66547925/66546528/66545627/66545626/66545629/66545510/66545624/66545625/66545628/66549702/66548574/66545346/66548525/66548532/66545347/66548572/66548570/66548569/66545349/66548531/66548526/66548527/66545350/66548571
GO:0043228	non-membrane-bounded organelle	77	-0.587685	-2.43334	6.25212e-10	2.68273e-08	1.72906e-08	1232	tags=49%, list=24%, signal=38%	66545615/66545637/66545621/66545635/66545639/66547930/66545623/66545645/66547298/66545509/66547924/66548313/66545643/66545622/66545305/66547925/66546528/66545627/66545626/66545629/66545510/66545624/66545625/66545628/66548574/66545346/66548525/66548532/66545347/66548572/66548570/66548569/66545349/66548531/66548526/66548527/66545350/66548571
GO:0009425	bacterial-type flagellum basal body	14	-0.974468	-2.69667	4.55035e-16	2.14776e-13	1.38426e-13	66	tags=86%, list=1%, signal=85%	66545346/66548525/66548532/66545347/66548570/66548569/66545349/66548531/66548526/66548527/66545350/66548571
GO:0009288	bacterial-type flagellum	19	-0.916285	-2.79136	5.85068e-13	3.4519e-11	2.2248e-11	130	tags=74%, list=2%, signal=72%	66548574/66545346/66548525/66548532/66545347/66548572/66548570/66548569/66545349/66548531/66548526/66548527/66545350/66548571
GO:0042995	cell projection	22	-0.893864	-2.84199	2.27961e-13	1.53711e-11	9.90687e-12	130	tags=64%, list=2%, signal=62%	66548574/66545346/66548525/66548532/66545347/66548572/66548570/66548569/66545349/66548531/66548526/66548527/66545350/66548571
