## Supplementary file 6 for "Phage-induced efflux down-regulation boosts antibiotic efficacy"

### Sheet: Biological processes
ID	description	setSize	enrichmentScore	NES	pvalue	p.adjust	qvalue	rank	leading_edge	list of genes contained
GO:0006725	cellular aromatic compound metabolic process	341	-0.235401	-1.18287	0.0554246	0.166627	0.117798	1410	tags=34%, list=27%, signal=26%	66546994/66547969/66549586/66547868/66546965/66547742/66548232/66549467/66546006/66549750/66545801/66545344/66545400/66546411/66549103/66546721/66547978/66546253/66545646/66546026/66546303/66546199/66545819/66550056/66546088/66547921/66546786/66545692/66549856/66546201/66546304/66547684/66550877/66549933/66546412/66545665/66548397/66546898/66545881/66549462/66547930/66550650/66549219/66548230/66551081/66549465/66547972/66545592/66548825/66550938/66546944/66549648/66545614/66548301/66546899/66547656/66546868/66548977/66547278/66545549/66548022/66547829/66545512/66549942/66545305/66545551/66545382/66548235/66547924/66546572/66548336/66550078/66546622/66545941/66546528/66548218/66547292/66550720/66547906/66547754/66547442/66549693/66549876/66546943/66547471/66547269/66546715/66547644/66547654/66549875/66547700/66548255/66546012/66548096/66546795/66547919/66546680/66550380/66549582/66549884/66547259/66550319/66545428/66546248/66548382/66549702/66547686/66548253/66545612/66546974/66548054/66545411/66545539/66545519/66547763
GO:0018130	heterocycle biosynthetic process	227	-0.251757	-1.21353	0.061841	0.180116	0.127334	1759	tags=44%, list=34%, signal=30%	66550246/66547272/66548032/66548108/66548361/66548269/66548246/66546202/66548326/66546203/66548247/66550221/66547928/66547286/66545982/66550409/66545863/66547483/66546061/66545818/66545887/66547679/66548412/66547456/66546808/66548298/66545579/66549766/66546994/66547969/66549586/66547868/66547742/66548232/66549467/66549750/66545801/66545344/66546411/66546721/66547978/66546253/66545646/66546303/66545819/66547921/66548030/66545692/66549856/66546304/66550877/66549933/66546412/66547317/66549219/66551081/66548825/66550938/66546944/66549648/66547656/66548977/66547278/66545549/66547829/66549942/66545551/66545382/66547924/66550078/66547859/66547292/66547906/66549693/66546943/66546715/66547700/66548255/66546012/66548096/66546795/66548033/66547919/66546680/66550380/66549582/66549884/66547259/66545428/66546248/66548382/66549702/66547686/66545612/66548054/66545411/66545539/66545519/66547763
GO:0090304	nucleic acid metabolic process	188	-0.262866	-1.23748	0.0463317	0.142004	0.100391	1410	tags=38%, list=27%, signal=29%	66546994/66547969/66549586/66546965/66547742/66546006/66549750/66545344/66545400/66546721/66545646/66546026/66546088/66546786/66549856/66550877/66549933/66548397/66545881/66549462/66547930/66550650/66549219/66548230/66551081/66549465/66550938/66546944/66549648/66545614/66548301/66546899/66546868/66548977/66547278/66545549/66547829/66545512/66549942/66545305/66545551/66545382/66548235/66547924/66546572/66548336/66550078/66546528/66547292/66550720/66547906/66547754/66549876/66546943/66547471/66546715/66547644/66549875/66547700/66546012/66546680/66550380/66549582/66547259/66545428/66546248/66547686/66545612/66545539/66545519/66547763
GO:1901362	organic cyclic compound biosynthetic process	234	-0.258847	-1.2429	0.0244661	0.0868269	0.061383	1759	tags=44%, list=34%, signal=30%	66550246/66547272/66548032/66548108/66548361/66548269/66548246/66546202/66548326/66546203/66548247/66550221/66547928/66547286/66545982/66550409/66545863/66547483/66546061/66545818/66545887/66547679/66548412/66547456/66546808/66548298/66545579/66549766/66546994/66547969/66549586/66547868/66547742/66548232/66549467/66549750/66545801/66545344/66546411/66546721/66547978/66546253/66545646/66546303/66545819/66550056/66547921/66548030/66545692/66549856/66546304/66550877/66549933/66546412/66545665/66547317/66549219/66551081/66548825/66550938/66546944/66549648/66547656/66548977/66547278/66545549/66547829/66549942/66545551/66545382/66547924/66550078/66547859/66547292/66547906/66549693/66546943/66546715/66547700/66548255/66546012/66548096/66546795/66548033/66547919/66546680/66550380/66549582/66549884/66547259/66545428/66546248/66548382/66549702/66547686/66548253/66545612/66548054/66545411/66545539/66545519/66547763
GO:0019438	aromatic compound biosynthetic process	218	-0.263577	-1.25555	0.0263806	0.0922343	0.0652058	1759	tags=44%, list=34%, signal=30%	66550246/66547272/66548108/66548361/66548269/66548246/66546202/66548326/66546203/66548247/66550221/66547928/66547286/66545982/66550409/66547483/66546061/66545818/66545887/66547679/66548412/66547456/66546808/66548298/66545579/66549766/66546994/66547969/66549586/66547868/66547742/66548232/66549467/66549750/66545801/66545344/66546411/66546721/66547978/66546253/66545646/66546303/66545819/66550056/66547921/66545692/66549856/66546304/66550877/66549933/66546412/66545665/66549219/66551081/66548825/66550938/66546944/66549648/66547656/66548977/66547278/66545549/66547829/66549942/66545551/66545382/66547924/66550078/66547292/66547906/66549693/66546943/66546715/66547700/66548255/66546012/66548096/66546795/66547919/66546680/66550380/66549582/66549884/66547259/66545428/66546248/66548382/66549702/66547686/66548253/66545612/66548054/66545411/66545539/66545519/66547763
GO:1901360	organic cyclic compound metabolic process	339	-0.251885	-1.26651	0.0087456	0.0385787	0.0272736	1410	tags=35%, list=27%, signal=27%	66546994/66547969/66549586/66547868/66546965/66547742/66548232/66549467/66546006/66549750/66545801/66545344/66545400/66546411/66546721/66547978/66546253/66545646/66546026/66546303/66546199/66545819/66550056/66546088/66547921/66546786/66548030/66545692/66549856/66546201/66546304/66547684/66550877/66549933/66546412/66545665/66548397/66546898/66545881/66549462/66547930/66550650/66547317/66549219/66548230/66551081/66549465/66547972/66545592/66548825/66550938/66546944/66549648/66545614/66548301/66546899/66547656/66546868/66548977/66547278/66545549/66548022/66547829/66545512/66549942/66545305/66545551/66545382/66548235/66547924/66546572/66548336/66550078/66545941/66547859/66546528/66548218/66547292/66550720/66547906/66547754/66547442/66549693/66549876/66546943/66547471/66547269/66546715/66547644/66547654/66549875/66547700/66548255/66546012/66548096/66546795/66548033/66547919/66546680/66550380/66549582/66549884/66547259/66550319/66545428/66546248/66548382/66549702/66547686/66548253/66545612/66546974/66548054/66545411/66545539/66545519/66547763
GO:0055086	nucleobase-containing small molecule metabolic process	84	-0.313012	-1.29908	0.0801187	0.21245	0.150193	1818	tags=52%, list=35%, signal=35%	66546599/66546935/66548102/66547272/66548361/66548269/66546202/66548326/66546203/66548247/66547286/66547483/66546901/66547456/66548298/66545579/66547868/66548232/66549467/66546303/66546199/66547921/66545692/66546201/66546304/66547684/66546898/66547972/66548825/66547656/66548022/66545941/66548218/66547442/66549693/66547654/66548096/66546795/66547919/66550319/66548382/66549702/66546974/66545411
GO:0046483	heterocycle metabolic process	326	-0.261526	-1.30864	0.00591967	0.0297243	0.0210138	1410	tags=35%, list=27%, signal=27%	66546994/66547969/66549586/66547868/66546965/66547742/66548232/66549467/66546006/66549750/66545801/66545344/66545400/66546411/66546721/66547978/66546253/66545646/66546026/66546303/66546199/66545819/66546088/66547921/66546786/66548030/66545692/66549856/66546201/66546304/66547684/66550877/66549933/66546412/66548397/66546898/66545881/66549462/66547930/66550650/66547317/66549219/66548230/66551081/66549465/66547972/66548825/66550938/66546944/66549648/66545614/66548301/66546899/66547656/66546868/66548977/66547278/66545549/66548022/66547829/66545512/66549942/66545305/66545551/66545382/66548235/66547924/66546572/66548336/66550078/66546622/66545941/66547859/66546528/66548218/66547292/66550720/66547906/66547754/66547442/66549693/66549876/66546943/66547471/66547269/66546715/66547644/66547654/66549875/66547700/66548255/66546012/66548096/66546795/66548033/66547919/66546680/66550380/66549582/66549884/66547259/66550319/66545428/66546248/66548382/66549702/66547686/66545612/66546974/66548054/66545411/66545539/66545519/66547763
GO:0071702	organic substance transport	78	-0.324846	-1.32086	0.0300532	0.102791	0.0726686	1230	tags=41%, list=24%, signal=32%	66548024/66550042/66549605/66548547/66547950/66548416/66545361/66547400/66545705/66545366/66545944/66545546/66550484/66550709/66547528/66545368/66548321/66549544/66548548/66550710/66545369/66550249/66545420/66548016/66549613/66549601/66549612/66545346/66545347/66545536/66548574/66547138
GO:0006139	nucleobase-containing compound metabolic process	272	-0.273856	-1.32963	0.00678255	0.032337	0.0228609	1410	tags=40%, list=27%, signal=31%	66546901/66547282/66548412/66547456/66547489/66546808/66548298/66545579/66549766/66546994/66547969/66549586/66547868/66546965/66547742/66548232/66549467/66546006/66549750/66545344/66545400/66546721/66545646/66546026/66546303/66546199/66546088/66547921/66546786/66545692/66549856/66546201/66546304/66547684/66550877/66549933/66548397/66546898/66545881/66549462/66547930/66550650/66549219/66548230/66551081/66549465/66547972/66548825/66550938/66546944/66549648/66545614/66548301/66546899/66547656/66546868/66548977/66547278/66545549/66548022/66547829/66545512/66549942/66545305/66545551/66545382/66548235/66547924/66546572/66548336/66550078/66545941/66546528/66548218/66547292/66550720/66547906/66547754/66547442/66549693/66549876/66546943/66547471/66547269/66546715/66547644/66547654/66549875/66547700/66546012/66548096/66546795/66547919/66546680/66550380/66549582/66547259/66550319/66545428/66546248/66548382/66549702/66547686/66545612/66546974/66545411/66545539/66545519/66547763
GO:0090407	organophosphate biosynthetic process	85	-0.325358	-1.35509	0.0236807	0.0846763	0.0598626	1783	tags=46%, list=34%, signal=31%	66546599/66548102/66548419/66547272/66548108/66548361/66546202/66548326/66546203/66548247/66547286/66547825/66547483/66547456/66548298/66545579/66547479/66547868/66548232/66549467/66546277/66547325/66546303/66546304/66547578/66547317/66548825/66547656/66547472/66547474/66547859/66549693/66547473/66546795/66549884/66550319/66548382/66549702/66545411
GO:0032787	monocarboxylic acid metabolic process	55	-0.359406	-1.36524	0.0468779	0.142751	0.100919	1414	tags=45%, list=27%, signal=33%	66547466/66547479/66549467/66546386/66546199/66546201/66547844/66546304/66547684/66547532/66546243/66545592/66548022/66550862/66548238/66549489/66548381/66545941/66547474/66547654/66550803/66547515/66550859/66548382/66549702
GO:0009059	macromolecule biosynthetic process	220	-0.289813	-1.38581	0.00377713	0.020492	0.014487	1636	tags=45%, list=31%, signal=33%	66548429/66545982/66548426/66545660/66550409/66548211/66545620/66546061/66545887/66547679/66547899/66545999/66547282/66548412/66546808/66549766/66548430/66545615/66546994/66547969/66549586/66545609/66545607/66547742/66545621/66549750/66548638/66545344/66546721/66545610/66547325/66545637/66545646/66545645/66545635/66546088/66547921/66545692/66549856/66545623/66550877/66549933/66545639/66548397/66548313/66548373/66545881/66549219/66551081/66550938/66546944/66549648/66546899/66546868/66547488/66548977/66545643/66547278/66545549/66548097/66547829/66549942/66545551/66545382/66547924/66546572/66545622/66547925/66548336/66550078/66547292/66547906/66546943/66545627/66546715/66547644/66548424/66548624/66547482/66545626/66547700/66546012/66545624/66545629/66545625/66546680/66550380/66549582/66545628/66547259/66548617/66545428/66546248/66546011/66547686/66545612/66545539/66545519/66547763/66547395
GO:0019637	organophosphate metabolic process	103	-0.325469	-1.38743	0.0114182	0.0472752	0.0334216	1818	tags=50%, list=35%, signal=33%	66546599/66546935/66548102/66548419/66547272/66548108/66548361/66546202/66548326/66546203/66548247/66547286/66547825/66545823/66547483/66548021/66547456/66548298/66545579/66547479/66547868/66548232/66549467/66546277/66547325/66546303/66546199/66546201/66546304/66547684/66547578/66547317/66547972/66548825/66547656/66548022/66547472/66545941/66547474/66547859/66549693/66547654/66547473/66546795/66550551/66549884/66550319/66548382/66549702/66546974/66545411
GO:0009306	protein secretion	22	-0.445811	-1.39378	0.0980861	0.244956	0.173173	1219	tags=59%, list=23%, signal=45%	66550042/66549605/66545361/66545366/66545368/66549544/66545369/66549613/66549601/66549612/66545346/66545347/66545536
GO:0032940	secretion by cell	22	-0.445811	-1.39378	0.0980861	0.244956	0.173173	1219	tags=59%, list=23%, signal=45%	66550042/66549605/66545361/66545366/66545368/66549544/66545369/66549613/66549601/66549612/66545346/66545347/66545536
GO:0035592	establishment of protein localization to extracellular region	22	-0.445811	-1.39378	0.0980861	0.244956	0.173173	1219	tags=59%, list=23%, signal=45%	66550042/66549605/66545361/66545366/66545368/66549544/66545369/66549613/66549601/66549612/66545346/66545347/66545536
GO:0046903	secretion	22	-0.445811	-1.39378	0.0980861	0.244956	0.173173	1219	tags=59%, list=23%, signal=45%	66550042/66549605/66545361/66545366/66545368/66549544/66545369/66549613/66549601/66549612/66545346/66545347/66545536
GO:0071692	protein localization to extracellular region	22	-0.445811	-1.39378	0.0980861	0.244956	0.173173	1219	tags=59%, list=23%, signal=45%	66550042/66549605/66545361/66545366/66545368/66549544/66545369/66549613/66549601/66549612/66545346/66545347/66545536
GO:0044281	small molecule metabolic process	297	-0.282553	-1.40162	0.0014345	0.00940393	0.00664819	1239	tags=33%, list=24%, signal=26%	66546084/66546303/66546386/66546199/66545819/66550056/66546088/66547921/66545696/66548030/66545692/66546201/66547844/66546304/66547684/66547428/66547532/66545676/66545665/66546632/66548397/66547880/66546399/66546898/66545881/66547907/66546243/66545699/66546633/66547972/66545444/66547454/66545592/66548825/66546899/66547656/66546868/66545693/66546636/66549459/66548022/66546196/66546268/66550862/66545580/66548238/66549489/66548479/66545701/66547511/66548381/66548336/66550077/66545941/66547474/66549940/66548218/66545931/66548489/66547442/66549693/66549461/66549460/66547644/66547654/66547698/66550803/66547515/66546365/66550859/66549444/66548255/66548096/66546795/66548033/66547919/66548357/66549939/66549884/66546409/66550319/66548616/66548382/66549702/66548253/66546974/66548350/66547696/66549440/66547135/66547758/66545411/66547693/66547137/66548323/66547136/66547138
GO:1901135	carbohydrate derivative metabolic process	114	-0.32021	-1.40993	0.0110647	0.046217	0.0326735	1818	tags=55%, list=35%, signal=37%	66546599/66549294/66546935/66548102/66548419/66548428/66547272/66548361/66548269/66548051/66546202/66548326/66546203/66547286/66548429/66548426/66545660/66545823/66547483/66548021/66546901/66547456/66548298/66545579/66548430/66547479/66548232/66549467/66546277/66547325/66546303/66546199/66547921/66545692/66546201/66546304/66547684/66547578/66548373/66546898/66547972/66548825/66547656/66548022/66547472/66548479/66545941/66547474/66548218/66547654/66549654/66548424/66548624/66547473/66548096/66546795/66547919/66548187/66550319/66548382/66549702/66546974/66545411
GO:0033013	tetrapyrrole metabolic process	16	-0.498284	-1.41294	0.0904872	0.233388	0.164995	1331	tags=38%, list=26%, signal=28%	66545801/66546411/66547978/66546412/66548255/66548054
GO:0033014	tetrapyrrole biosynthetic process	16	-0.498284	-1.41294	0.0904872	0.233388	0.164995	1331	tags=38%, list=26%, signal=28%	66545801/66546411/66547978/66546412/66548255/66548054
GO:0006520	cellular amino acid metabolic process	119	-0.320907	-1.41313	0.00905174	0.0391965	0.0277103	1229	tags=37%, list=24%, signal=29%	66546386/66545819/66550056/66546088/66545696/66547428/66545676/66545665/66546632/66548397/66546399/66545881/66547907/66545699/66546633/66545444/66547454/66546899/66547656/66546868/66545693/66546636/66549459/66546196/66546268/66548479/66545701/66548336/66550077/66548489/66549461/66549460/66547644/66550803/66546365/66546795/66548253/66546974/66549440/66547135/66547137/66548323/66547136/66547138
GO:0009064	glutamine family amino acid metabolic process	33	-0.414436	-1.41462	0.0628141	0.180782	0.127805	1121	tags=33%, list=21%, signal=26%	66545676/66547454/66547656/66546268/66548479/66548489/66546795/66547135/66547137/66547136/66547138
GO:0043170	macromolecule metabolic process	334	-0.282186	-1.42111	0.000403284	0.0033991	0.00240302	1443	tags=38%, list=28%, signal=30%	66549766/66548602/66548430/66545615/66546994/66547969/66549586/66545609/66546965/66545607/66547742/66545621/66546006/66549750/66548638/66546800/66547889/66545344/66548252/66545400/66547478/66546721/66547836/66545610/66547325/66545637/66545646/66546026/66547018/66545645/66545635/66546088/66547921/66546786/66545692/66549856/66545623/66550877/66549933/66545639/66548397/66548313/66548373/66545881/66549462/66547930/66550650/66547317/66549219/66548230/66551081/66549465/66550938/66546944/66548600/66549648/66545614/66547954/66548301/66546899/66546868/66547488/66548977/66545643/66547278/66545549/66548097/66547829/66545512/66549942/66545305/66545551/66545382/66548235/66547399/66547924/66546572/66545622/66547925/66548336/66550078/66547859/66546528/66546071/66547292/66550720/66547398/66547906/66547754/66549876/66546943/66545627/66547471/66547469/66546715/66547644/66549654/66547397/66548424/66548624/66547482/66545626/66546298/66549875/66547700/66546305/66546012/66545624/66545629/66545625/66546680/66550380/66547576/66549582/66545628/66547259/66548617/66545428/66547577/66546248/66546011/66547686/66545612/66547191/66545539/66545519/66547763/66547395
GO:0006221	pyrimidine nucleotide biosynthetic process	14	-0.523591	-1.42615	0.0954545	0.244862	0.173107	1783	tags=57%, list=34%, signal=38%	66548102/66548361/66547286/66547483/66545579/66546303/66547656/66546795
GO:0010467	gene expression	218	-0.299893	-1.42854	0.00275743	0.016057	0.0113516	1418	tags=39%, list=27%, signal=30%	66545615/66546994/66547969/66549586/66545609/66546965/66545607/66547742/66545621/66549750/66548638/66545344/66545400/66546721/66547836/66545610/66545637/66545646/66545645/66545635/66546088/66549856/66545623/66550877/66549933/66545639/66548397/66548313/66545881/66549462/66549219/66548230/66551081/66550938/66546944/66548600/66549648/66546899/66546868/66547488/66548977/66545643/66547278/66545549/66547829/66549942/66545551/66545382/66548235/66547924/66546572/66545622/66547925/66548336/66550078/66547292/66547906/66549876/66546943/66545627/66546715/66547644/66547482/66545626/66549875/66547700/66546012/66545624/66545629/66545625/66546680/66550380/66549582/66545628/66547259/66548617/66545428/66546248/66546011/66547686/66545612/66545539/66545519/66547763/66547395
GO:0044249	cellular biosynthetic process	429	-0.281774	-1.43921	5.79e-05	0.000621664	0.000439491	1761	tags=47%, list=34%, signal=34%	66548419/66548428/66550246/66547272/66548032/66548108/66546327/66548361/66548037/66548312/66548269/66548051/66547462/66548246/66547463/66547917/66546202/66548326/66546203/66548247/66550221/66547928/66547286/66547494/66548429/66545698/66545982/66548426/66545660/66547825/66547734/66550409/66545620/66545985/66545863/66547483/66546061/66545818/66545887/66547679/66547899/66546901/66545999/66547282/66548412/66547456/66546808/66548298/66545579/66549766/66545702/66548430/66545615/66547479/66546994/66547969/66549586/66546077/66545609/66547868/66545607/66547742/66548232/66545621/66549467/66549750/66548638/66546277/66545801/66545344/66546411/66546721/66547978/66546253/66545610/66547325/66545637/66545646/66546084/66546303/66546386/66545819/66545645/66550056/66545635/66546088/66547921/66545696/66548030/66545692/66549856/66545623/66547844/66546304/66547532/66547578/66545676/66550877/66549933/66546412/66545665/66545639/66546632/66548397/66548313/66548373/66545881/66546243/66547317/66549219/66545699/66546633/66551081/66548825/66550938/66546944/66549648/66546899/66547656/66546868/66547488/66548977/66545643/66547278/66545549/66545693/66546636/66549459/66546196/66546268/66548097/66547472/66547829/66548238/66549942/66545551/66545382/66547924/66546572/66545622/66547925/66545701/66548381/66548336/66550078/66546622/66547474/66547859/66547292/66545931/66548489/66547906/66549693/66546943/66545627/66549461/66549460/66546715/66547644/66548424/66548624/66547482/66545626/66547473/66546365/66547700/66548255/66546012/66545624/66548096/66546795/66545629/66548033/66547919/66545625/66546680/66550380/66549582/66545628/66549884/66547259/66550319/66548617/66545428/66550048/66546248/66546011/66548382/66549702/66547686/66548253/66545612/66548054/66549440/66547758/66545411/66545539/66545519/66547136/66547763/66547395
GO:0006220	pyrimidine nucleotide metabolic process	15	-0.520964	-1.44407	0.0816327	0.215255	0.152176	1783	tags=53%, list=34%, signal=35%	66548102/66548361/66547286/66547483/66545579/66546303/66547656/66546795
GO:0071705	nitrogen compound transport	70	-0.361125	-1.44503	0.0343397	0.111016	0.0784837	1230	tags=47%, list=24%, signal=37%	66548024/66550042/66549605/66548547/66547950/66548416/66545361/66547400/66545705/66545366/66545944/66545546/66550484/66550709/66547528/66545368/66548321/66549544/66548548/66550710/66547781/66545369/66550249/66550812/66545420/66549613/66549601/66549612/66545346/66545347/66545536/66548574/66547138
GO:1901566	organonitrogen compound biosynthetic process	257	-0.300179	-1.45419	0.000477553	0.00382042	0.00270088	1760	tags=49%, list=34%, signal=34%	66548428/66547272/66548032/66548108/66546327/66548361/66548312/66548269/66548051/66547463/66547917/66546202/66548326/66546203/66548247/66547928/66547286/66547494/66548429/66545698/66548426/66545660/66547734/66545620/66545985/66545863/66547483/66545818/66547899/66546901/66545999/66547282/66547456/66548298/66545579/66545702/66548430/66545615/66546077/66545609/66545376/66547868/66545607/66548232/66545621/66549467/66548638/66545801/66546411/66547978/66546253/66545610/66545637/66546303/66546386/66545819/66545645/66550056/66545635/66546088/66545696/66548030/66545692/66545623/66546304/66545676/66546412/66545665/66545639/66546632/66548397/66548313/66548373/66545881/66546243/66547317/66545699/66546633/66548825/66546899/66547656/66546868/66547488/66545643/66545693/66546636/66549459/66546196/66546268/66548238/66547924/66546572/66545622/66547925/66545701/66548336/66547859/66548489/66546943/66545627/66549461/66549460/66547644/66548424/66548624/66547482/66545626/66546365/66548255/66545624/66546795/66545629/66548033/66545625/66545628/66549884/66548617/66550048/66546011/66548382/66549702/66548253/66548054/66549440/66545411/66547136/66547395
GO:0009073	aromatic amino acid family biosynthetic process	12	-0.559846	-1.45956	0.0865604	0.226981	0.160466	1560	tags=75%, list=30%, signal=53%	66545987/66549463/66546917/66550743/66545818/66545819/66550056/66545665/66548253
GO:0072527	pyrimidine-containing compound metabolic process	21	-0.475997	-1.46362	0.0791367	0.211031	0.14919	1783	tags=48%, list=34%, signal=31%	66548102/66548108/66548361/66547286/66547483/66545579/66546303/66547656/66546795/66549884
GO:0016310	phosphorylation	42	-0.406168	-1.46435	0.0235905	0.0846763	0.0598626	1414	tags=50%, list=27%, signal=37%	66548108/66548247/66547286/66547483/66547466/66546277/66546084/66546199/66547974/66546201/66547684/66545665/66548022/66545941/66549693/66547469/66547654/66547057/66549884/66548616/66547135
GO:0022607	cellular component assembly	33	-0.429023	-1.46441	0.0502415	0.152013	0.107467	900	tags=36%, list=17%, signal=30%	66545944/66547992/66549544/66548379/66548335/66547490/66548179/66548421/66548568/66545346/66545519/66545536
GO:1901576	organic substance biosynthetic process	441	-0.285047	-1.47276	5.49e-05	0.000616456	0.000435809	1761	tags=47%, list=34%, signal=34%	66548419/66548428/66550246/66547272/66548032/66548108/66546327/66548361/66548037/66548312/66548269/66548051/66547462/66548246/66547463/66547917/66546202/66548326/66546203/66548247/66550221/66547928/66547286/66547494/66548429/66545698/66545982/66548426/66545660/66547825/66547734/66550409/66548211/66545620/66545985/66545863/66547483/66546061/66545818/66545887/66547679/66547899/66546901/66545999/66547282/66548412/66547456/66546808/66548298/66545579/66549766/66545702/66548430/66545615/66547466/66547479/66546994/66547969/66549586/66546077/66545609/66545376/66547868/66545607/66547742/66548232/66545621/66549467/66549750/66548638/66546277/66545801/66545344/66546411/66546721/66547978/66546253/66545610/66547325/66545637/66545646/66546084/66546303/66546386/66545819/66545645/66550056/66545635/66546088/66547921/66545696/66548030/66545692/66549856/66545623/66547844/66546304/66547532/66547578/66545676/66550877/66549933/66546412/66545665/66545639/66546632/66548397/66548313/66548373/66545881/66546243/66547317/66549219/66545699/66546633/66551081/66548825/66550938/66546944/66549648/66546899/66547656/66546868/66547488/66548977/66545643/66547278/66545549/66545693/66546636/66549459/66546196/66546268/66548097/66547472/66547829/66548238/66549942/66545551/66545382/66546252/66548479/66547924/66546572/66545622/66547925/66545701/66548381/66548336/66550078/66545941/66547474/66547859/66547292/66545931/66548489/66547906/66549693/66546943/66545627/66549461/66549460/66546715/66547644/66548424/66548624/66547482/66545626/66547473/66546365/66547700/66548255/66546012/66545624/66548096/66546795/66545629/66548033/66547919/66545625/66546680/66550380/66549582/66545628/66549884/66547259/66550319/66548617/66547260/66545428/66550048/66546248/66546011/66548382/66549702/66547686/66548253/66545612/66548054/66549440/66547758/66545411/66545539/66545519/66547136/66547763/66549179/66547395
GO:0006090	pyruvate metabolic process	15	-0.531717	-1.47387	0.0725624	0.196525	0.138935	1414	tags=60%, list=27%, signal=44%	66547466/66547479/66546199/66546201/66547684/66548022/66545941/66547654/66549702
GO:0009058	biosynthetic process	456	-0.285521	-1.47832	2.27e-05	0.000337772	0.000238791	1761	tags=47%, list=34%, signal=34%	66548419/66548428/66550246/66547272/66548032/66548108/66546327/66548361/66548037/66548312/66548269/66548051/66547462/66548246/66547463/66547917/66546202/66548326/66546203/66548247/66550221/66547928/66547286/66547494/66548429/66545698/66545982/66548426/66545660/66547825/66547734/66550409/66548211/66545620/66545985/66545863/66547483/66546061/66545818/66545887/66547679/66547899/66546901/66545999/66547282/66550721/66548412/66547456/66546808/66548298/66545579/66549766/66545702/66548430/66545615/66547466/66547479/66546994/66547969/66549586/66546077/66545609/66545376/66547868/66545607/66547742/66548232/66545621/66549467/66549750/66548638/66546277/66545801/66545344/66546411/66546721/66547978/66546253/66545610/66547325/66545637/66545646/66546084/66546303/66546386/66545819/66545645/66550056/66545635/66546088/66547921/66545696/66548030/66545692/66549856/66545623/66547328/66547844/66546304/66547532/66547578/66545676/66550877/66549933/66546412/66545665/66545639/66546632/66548397/66548313/66547322/66548373/66546898/66545881/66546243/66547317/66549219/66545699/66546633/66551081/66548825/66550938/66546944/66549648/66546899/66547656/66546868/66547488/66548977/66545643/66547278/66545549/66545693/66546636/66549459/66546196/66546268/66548097/66547472/66547829/66548238/66549942/66545551/66545382/66546252/66548479/66547924/66546572/66545622/66547925/66545701/66548381/66548336/66550078/66546622/66545941/66547474/66547859/66547292/66545931/66548489/66547906/66549693/66546943/66545627/66549461/66549460/66546715/66547644/66548424/66548624/66547482/66545626/66547473/66546365/66547700/66548255/66546012/66545624/66548096/66546795/66545629/66548033/66547919/66545625/66546680/66550380/66549582/66545628/66549884/66547259/66550319/66548617/66547260/66545428/66550048/66546248/66546011/66548382/66549702/66547686/66549948/66548253/66545612/66548054/66549440/66547758/66545411/66545539/66545519/66547136/66547763/66549179/66547395
GO:0009152	purine ribonucleotide biosynthetic process	25	-0.464275	-1.48018	0.0645161	0.184119	0.130165	2124	tags=80%, list=41%, signal=48%	66546308/66545995/66546274/66550328/66549471/66546022/66546599/66547272/66546202/66548326/66546203/66547286/66547456/66548298/66548232/66549467/66546304/66548382/66549702/66545411
GO:0006631	fatty acid metabolic process	17	-0.512403	-1.48304	0.0584112	0.172313	0.121818	1350	tags=71%, list=26%, signal=52%	66550328/66547831/66550344/66547375/66549467/66547844/66547532/66550862/66548381/66547474/66550859/66548382
GO:0006164	purine nucleotide biosynthetic process	26	-0.460408	-1.48329	0.065534	0.184119	0.130165	2124	tags=77%, list=41%, signal=46%	66546308/66545995/66546274/66550328/66549471/66546022/66546599/66547272/66546202/66548326/66546203/66547286/66547456/66548298/66548232/66549467/66546304/66548382/66549702/66545411
GO:0072522	purine-containing compound biosynthetic process	26	-0.460408	-1.48329	0.065534	0.184119	0.130165	2124	tags=77%, list=41%, signal=46%	66546308/66545995/66546274/66550328/66549471/66546022/66546599/66547272/66546202/66548326/66546203/66547286/66547456/66548298/66548232/66549467/66546304/66548382/66549702/66545411
GO:0050896	response to stimulus	100	-0.349461	-1.48928	0.00571956	0.0292233	0.0206597	1060	tags=30%, list=20%, signal=24%	66550650/66545592/66549648/66545614/66548301/66545530/66550790/66547829/66545512/66547151/66549942/66545382/66549352/66550720/66546217/66547397/66549581/66547700/66546680/66545527/66545529/66547421/66548603/66547686/66545524/66549961/66545349/66548571/66548574/66545350
GO:0034641	cellular nitrogen compound metabolic process	386	-0.292797	-1.49168	5.18e-05	0.000596063	0.000421391	1418	tags=37%, list=27%, signal=29%	66545615/66546994/66547969/66549586/66545609/66547868/66546965/66545607/66547742/66548232/66545621/66549467/66546006/66549750/66548638/66545801/66545344/66545400/66546411/66546721/66547978/66546253/66547836/66545610/66545637/66545646/66546026/66546303/66546386/66546199/66545819/66545645/66545635/66546088/66547921/66546786/66548030/66545692/66549856/66545623/66546201/66546304/66547684/66550877/66549933/66546412/66545639/66548397/66548313/66546898/66545881/66549462/66547930/66550650/66546243/66549219/66548230/66551081/66549465/66547972/66548825/66550938/66546944/66549648/66545614/66548301/66546899/66547656/66546868/66547488/66548977/66545643/66547278/66545549/66548022/66547829/66545512/66548238/66549942/66545305/66545551/66545382/66548235/66547924/66546572/66545622/66547925/66548336/66550078/66545941/66546528/66548218/66547292/66550720/66547906/66547754/66547442/66549693/66549876/66546943/66545627/66547471/66547269/66546715/66547644/66547654/66547482/66545626/66549875/66547700/66548255/66546012/66545624/66548096/66546795/66545629/66548033/66547919/66545625/66546680/66550380/66549582/66545628/66549884/66547259/66550319/66548617/66545428/66550048/66546248/66546011/66548382/66549702/66547686/66545612/66546974/66548054/66545411/66545539/66545519/66547763/66547395
GO:0044271	cellular nitrogen compound biosynthetic process	297	-0.30095	-1.49288	0.00020973	0.00206234	0.00145799	1596	tags=42%, list=31%, signal=31%	66550409/66545620/66545863/66547483/66546061/66545818/66545887/66547679/66547899/66545999/66547282/66548412/66547456/66546808/66548298/66545579/66549766/66545615/66546994/66547969/66549586/66545609/66547868/66545607/66547742/66548232/66545621/66549467/66549750/66548638/66545801/66545344/66546411/66546721/66547978/66546253/66545610/66545637/66545646/66546303/66546386/66545819/66545645/66545635/66546088/66547921/66548030/66545692/66549856/66545623/66546304/66550877/66549933/66546412/66545639/66548397/66548313/66545881/66546243/66549219/66551081/66548825/66550938/66546944/66549648/66546899/66547656/66546868/66547488/66548977/66545643/66547278/66545549/66547829/66548238/66549942/66545551/66545382/66547924/66546572/66545622/66547925/66548336/66550078/66547292/66547906/66549693/66546943/66545627/66546715/66547644/66547482/66545626/66547700/66548255/66546012/66545624/66548096/66546795/66545629/66548033/66547919/66545625/66546680/66550380/66549582/66545628/66549884/66547259/66548617/66545428/66550048/66546248/66546011/66548382/66549702/66547686/66545612/66548054/66545411/66545539/66545519/66547763/66547395
GO:0072330	monocarboxylic acid biosynthetic process	18	-0.509299	-1.5044	0.043007	0.133548	0.094413	1350	tags=83%, list=26%, signal=62%	66545864/66545865/66550328/66547831/66550344/66545863/66549467/66546386/66547844/66547532/66546243/66548238/66548381/66547474/66548382
GO:0036211	protein modification process	15	-0.542806	-1.50461	0.0612245	0.17949	0.126892	637	tags=27%, list=12%, signal=23%	66547469/66547576/66547577/66547191
GO:1901564	organonitrogen compound metabolic process	369	-0.298022	-1.50859	4.15e-05	0.000523032	0.000369762	1751	tags=48%, list=34%, signal=34%	66547272/66548032/66549241/66548108/66546327/66548361/66547254/66548312/66548269/66548051/66548318/66547463/66547917/66546202/66548326/66546203/66548247/66547486/66549262/66547928/66547286/66547494/66548429/66550865/66545698/66548426/66545660/66547734/66545620/66545985/66545863/66547483/66545818/66545820/66547899/66546901/66545999/66547282/66550721/66547456/66548298/66545579/66545702/66548602/66548430/66545615/66546077/66545609/66545376/66547868/66545607/66549696/66547742/66548232/66545621/66549467/66548638/66545801/66546800/66547889/66548252/66546411/66547478/66547978/66546253/66547836/66545610/66545637/66547018/66546303/66546386/66546199/66545819/66545645/66550056/66545635/66546088/66545696/66548030/66545692/66545623/66546201/66546304/66547684/66547428/66545676/66546412/66545665/66545639/66546632/66548397/66548313/66546399/66548373/66545881/66547907/66546243/66547317/66545699/66546633/66547972/66545444/66547454/66548825/66547954/66546899/66547656/66546868/66547488/66545643/66545693/66546636/66549459/66548022/66546196/66546268/66548238/66547399/66548479/66547924/66546572/66545622/66547925/66545701/66548336/66546622/66550077/66545941/66547859/66546071/66547398/66548489/66547442/66546943/66545627/66549461/66547469/66549460/66547644/66547654/66549654/66547397/66548424/66548624/66550803/66547482/66545626/66546298/66546365/66548255/66546305/66545624/66546795/66545629/66548033/66545625/66547576/66545628/66549884/66550319/66548617/66550048/66547577/66546011/66548382/66549702/66548253/66546974/66547191/66548054/66549440/66547135/66545411/66547137/66548323/66547136/66547395/66547138
GO:0009218	pyrimidine ribonucleotide metabolic process	10	-0.608978	-1.5099	0.0722348	0.196525	0.138935	1783	tags=70%, list=34%, signal=46%	66548102/66548361/66547286/66547483/66545579/66547656/66546795
GO:0009220	pyrimidine ribonucleotide biosynthetic process	10	-0.608978	-1.5099	0.0722348	0.196525	0.138935	1783	tags=70%, list=34%, signal=46%	66548102/66548361/66547286/66547483/66545579/66547656/66546795
GO:0072521	purine-containing compound metabolic process	40	-0.425608	-1.51201	0.0293231	0.101026	0.0714208	1818	tags=62%, list=35%, signal=41%	66546599/66546935/66547272/66546202/66548326/66546203/66547286/66547456/66548298/66548232/66549467/66546199/66546201/66546304/66547684/66547972/66548022/66545941/66547442/66547654/66550319/66548382/66549702/66546974/66545411
GO:0009260	ribonucleotide biosynthetic process	35	-0.440476	-1.51311	0.0236326	0.0846763	0.0598626	1921	tags=74%, list=37%, signal=47%	66546308/66545995/66546274/66550328/66549471/66546022/66546599/66548102/66547272/66548361/66546202/66548326/66546203/66547286/66547483/66547456/66548298/66545579/66548232/66549467/66546304/66547656/66546795/66548382/66549702/66545411
GO:0046390	ribose phosphate biosynthetic process	35	-0.440476	-1.51311	0.0236326	0.0846763	0.0598626	1921	tags=74%, list=37%, signal=47%	66546308/66545995/66546274/66550328/66549471/66546022/66546599/66548102/66547272/66548361/66546202/66548326/66546203/66547286/66547483/66547456/66548298/66545579/66548232/66549467/66546304/66547656/66546795/66548382/66549702/66545411
GO:0043650	dicarboxylic acid biosynthetic process	11	-0.59973	-1.52016	0.0675676	0.188709	0.13341	1209	tags=82%, list=23%, signal=63%	66546246/66546917/66550743/66547494/66550056/66545676/66545665/66549461/66548253
GO:0009081	branched-chain amino acid metabolic process	16	-0.539789	-1.53063	0.0415111	0.129757	0.0917325	1104	tags=56%, list=21%, signal=44%	66546632/66546633/66546636/66549459/66546196/66549461/66549460/66546365/66549440
GO:0006793	phosphorus metabolic process	136	-0.342027	-1.53166	0.00107202	0.00713375	0.00504326	1818	tags=48%, list=35%, signal=32%	66546599/66546935/66548102/66548419/66547272/66548108/66548361/66548051/66546202/66548326/66546203/66548247/66547286/66547825/66545823/66547483/66548021/66547456/66548298/66545579/66547466/66547479/66547868/66548232/66549467/66546277/66546416/66547325/66546084/66546303/66546199/66547921/66545692/66547974/66546201/66546304/66547684/66547578/66545665/66546898/66547317/66547972/66548825/66547656/66548022/66547472/66545941/66547474/66547859/66549693/66547469/66547654/66547473/66546795/66547919/66550551/66547057/66549884/66550319/66548616/66548382/66549702/66546974/66547135/66545411
GO:0007049	cell cycle	21	-0.49913	-1.53474	0.0573263	0.170176	0.120307	1951	tags=81%, list=37%, signal=51%	66548431/66545651/66549006/66548428/66548429/66548426/66548430/66548411/66545692/66547400/66547653/66547992/66547490/66548422/66548179/66548178/66548421
GO:0034645	cellular macromolecule biosynthetic process	99	-0.359487	-1.53796	0.00322743	0.0179217	0.0126699	1636	tags=52%, list=31%, signal=36%	66548429/66548426/66545660/66545620/66547899/66545999/66547282/66548430/66545615/66545609/66545607/66545621/66548638/66545610/66547325/66545637/66545645/66545635/66546088/66547921/66545692/66545623/66545639/66548397/66548313/66548373/66545881/66546899/66546868/66547488/66545643/66548097/66547924/66546572/66545622/66547925/66548336/66546943/66545627/66547644/66548424/66548624/66547482/66545626/66545624/66545629/66545625/66545628/66548617/66546011/66547395
GO:0043648	dicarboxylic acid metabolic process	23	-0.484144	-1.53894	0.0653753	0.184119	0.130165	1209	tags=43%, list=23%, signal=34%	66550056/66545676/66545665/66547880/66545580/66549461/66549444/66548357/66546409/66548253
GO:0006753	nucleoside phosphate metabolic process	63	-0.400282	-1.5473	0.00709302	0.0328331	0.0232116	1921	tags=59%, list=37%, signal=38%	66549471/66546594/66546022/66546599/66546935/66548102/66547272/66548361/66546202/66548326/66546203/66548247/66547286/66547483/66547456/66548298/66545579/66547868/66548232/66549467/66546303/66546199/66546201/66546304/66547684/66547972/66547656/66548022/66545941/66549693/66547654/66546795/66550319/66548382/66549702/66546974/66545411
GO:0009117	nucleotide metabolic process	63	-0.400282	-1.5473	0.00709302	0.0328331	0.0232116	1921	tags=59%, list=37%, signal=38%	66549471/66546594/66546022/66546599/66546935/66548102/66547272/66548361/66546202/66548326/66546203/66548247/66547286/66547483/66547456/66548298/66545579/66547868/66548232/66549467/66546303/66546199/66546201/66546304/66547684/66547972/66547656/66548022/66545941/66549693/66547654/66546795/66550319/66548382/66549702/66546974/66545411
GO:0071840	cellular component organization or biogenesis	74	-0.384795	-1.5516	0.0100168	0.042594	0.0301122	900	tags=28%, list=17%, signal=24%	66545944/66545305/66547992/66549544/66546528/66548379/66548335/66547490/66546855/66548424/66548624/66547482/66548179/66548421/66548568/66549624/66545346/66545519/66545347/66545536/66548574
GO:0033036	macromolecule localization	42	-0.431332	-1.55507	0.0107341	0.0452367	0.0319805	1219	tags=48%, list=23%, signal=37%	66550042/66549605/66548416/66545361/66547400/66545705/66545366/66545944/66550709/66545368/66549544/66550710/66545369/66549613/66549601/66549612/66545346/66545347/66545536/66548574
GO:0033865	nucleoside bisphosphate metabolic process	13	-0.584139	-1.55792	0.0393848	0.123931	0.0876139	357	tags=54%, list=7%, signal=50%	66549467/66546304/66547972/66550319/66548382/66549702/66546974
GO:0033875	ribonucleoside bisphosphate metabolic process	13	-0.584139	-1.55792	0.0393848	0.123931	0.0876139	357	tags=54%, list=7%, signal=50%	66549467/66546304/66547972/66550319/66548382/66549702/66546974
GO:0034032	purine nucleoside bisphosphate metabolic process	13	-0.584139	-1.55792	0.0393848	0.123931	0.0876139	357	tags=54%, list=7%, signal=50%	66549467/66546304/66547972/66550319/66548382/66549702/66546974
GO:0072528	pyrimidine-containing compound biosynthetic process	19	-0.521163	-1.55807	0.0321602	0.108426	0.0766526	1783	tags=53%, list=34%, signal=35%	66548102/66548108/66548361/66547286/66547483/66545579/66546303/66547656/66546795/66549884
GO:0044260	cellular macromolecule metabolic process	162	-0.339651	-1.56154	0.000674228	0.00505136	0.0035711	1430	tags=41%, list=27%, signal=31%	66548430/66545615/66545609/66545607/66545621/66546006/66548638/66547836/66545610/66547325/66545637/66546026/66547018/66545645/66545635/66546088/66547921/66546786/66545692/66545623/66545639/66548397/66548313/66548373/66545881/66547930/66550650/66547317/66549465/66545614/66548301/66546899/66546868/66547488/66545643/66548097/66545512/66545305/66547924/66546572/66545622/66547925/66548336/66547859/66546528/66550720/66547754/66546943/66545627/66547471/66547469/66547644/66547397/66548424/66548624/66547482/66545626/66545624/66545629/66545625/66547576/66545628/66548617/66547577/66546011/66547191/66547395
GO:0008104	protein localization	39	-0.44485	-1.57053	0.0176244	0.0670229	0.0473824	1219	tags=51%, list=23%, signal=40%	66550042/66549605/66548416/66545361/66547400/66545705/66545366/66545944/66550709/66545368/66549544/66550710/66545369/66549613/66549601/66549612/66545346/66545347/66545536/66548574
GO:0045184	establishment of protein localization	39	-0.44485	-1.57053	0.0176244	0.0670229	0.0473824	1219	tags=51%, list=23%, signal=40%	66550042/66549605/66548416/66545361/66547400/66545705/66545366/66545944/66550709/66545368/66549544/66550710/66545369/66549613/66549601/66549612/66545346/66545347/66545536/66548574
GO:0015031	protein transport	38	-0.449699	-1.5765	0.019058	0.0702764	0.0496825	1219	tags=53%, list=23%, signal=41%	66550042/66549605/66548416/66545361/66547400/66545705/66545366/66545944/66550709/66545368/66549544/66550710/66545369/66549613/66549601/66549612/66545346/66545347/66545536/66548574
GO:0019752	carboxylic acid metabolic process	179	-0.339449	-1.58829	0.000245722	0.00236696	0.00167334	1229	tags=40%, list=24%, signal=31%	66546386/66546199/66545819/66550056/66546088/66547921/66545696/66546201/66547844/66546304/66547684/66547428/66547532/66545676/66545665/66546632/66548397/66547880/66546399/66545881/66547907/66546243/66545699/66546633/66545444/66547454/66545592/66546899/66547656/66546868/66545693/66546636/66549459/66548022/66546196/66546268/66550862/66545580/66548238/66549489/66548479/66545701/66547511/66548381/66548336/66550077/66545941/66547474/66548489/66549461/66549460/66547644/66547654/66550803/66547515/66546365/66550859/66549444/66546795/66548357/66546409/66548382/66549702/66548253/66546974/66549440/66547135/66547137/66548323/66547136/66547138
GO:0009225	nucleotide-sugar metabolic process	11	-0.626907	-1.58904	0.025777	0.0907965	0.0641893	1201	tags=55%, list=23%, signal=42%	66547921/66545692/66546898/66548218/66548096/66547919
GO:0022904	respiratory electron transport chain	12	-0.610224	-1.59089	0.0339087	0.110379	0.078033	741	tags=58%, list=14%, signal=50%	66549237/66546653/66548553/66547778/66546657/66546659/66545980
GO:0019538	protein metabolic process	129	-0.360752	-1.60211	0.000637386	0.0049319	0.00348665	1438	tags=43%, list=28%, signal=32%	66548602/66545615/66545609/66545607/66545621/66548638/66546800/66547889/66548252/66547478/66547836/66545610/66545637/66547018/66545645/66545635/66546088/66545623/66545639/66548397/66548313/66545881/66547317/66547954/66546899/66546868/66547488/66545643/66547399/66547924/66546572/66545622/66547925/66548336/66547859/66546071/66547398/66546943/66545627/66547469/66547644/66547397/66547482/66545626/66546298/66546305/66545624/66545629/66545625/66547576/66545628/66548617/66547577/66546011/66547191/66547395
GO:0006082	organic acid metabolic process	194	-0.343416	-1.61983	5.8e-05	0.000621664	0.000439491	1229	tags=40%, list=24%, signal=32%	66546386/66546199/66545819/66550056/66546088/66547921/66545696/66546201/66547844/66546304/66547684/66547428/66547532/66545676/66545665/66546632/66548397/66547880/66546399/66545881/66547907/66546243/66545699/66546633/66545444/66547454/66545592/66546899/66547656/66546868/66545693/66546636/66549459/66548022/66546196/66546268/66550862/66545580/66548238/66549489/66548479/66545701/66547511/66548381/66548336/66550077/66545941/66547474/66549940/66548489/66549461/66549460/66547644/66547654/66547698/66550803/66547515/66546365/66550859/66549444/66546795/66548357/66549939/66546409/66548616/66548382/66549702/66548253/66546974/66547696/66549440/66547135/66547693/66547137/66548323/66547136/66547138
GO:0051301	cell division	24	-0.511753	-1.62089	0.0163059	0.0636066	0.0449672	1195	tags=75%, list=23%, signal=58%	66545651/66549006/66548428/66548429/66548426/66548430/66548411/66545692/66547400/66547653/66547992/66547490/66548624/66548422/66548179/66546976/66548178/66548421
GO:0006796	phosphate-containing compound metabolic process	124	-0.370168	-1.63966	0.000310437	0.00287306	0.00203113	1818	tags=48%, list=35%, signal=32%	66546599/66546935/66548102/66548419/66547272/66548108/66548361/66548051/66546202/66548326/66546203/66548247/66547286/66547825/66545823/66547483/66548021/66547456/66548298/66545579/66547466/66547479/66547868/66548232/66549467/66546277/66546416/66547325/66546084/66546303/66546199/66547974/66546201/66546304/66547684/66547578/66545665/66547317/66547972/66548825/66547656/66548022/66547472/66545941/66547474/66547859/66549693/66547469/66547654/66547473/66546795/66547057/66549884/66550319/66548616/66548382/66549702/66546974/66547135/66545411
GO:0043436	oxoacid metabolic process	188	-0.354808	-1.67031	4.21e-05	0.000523032	0.000369762	1229	tags=41%, list=24%, signal=32%	66546386/66546199/66545819/66550056/66546088/66547921/66545696/66546201/66547844/66546304/66547684/66547428/66547532/66545676/66545665/66546632/66548397/66547880/66546399/66545881/66547907/66546243/66545699/66546633/66545444/66547454/66545592/66546899/66547656/66546868/66545693/66546636/66549459/66548022/66546196/66546268/66550862/66545580/66548238/66549489/66548479/66545701/66547511/66548381/66548336/66550077/66545941/66547474/66549940/66548489/66549461/66549460/66547644/66547654/66547698/66550803/66547515/66546365/66550859/66549444/66546795/66548357/66549939/66546409/66548616/66548382/66549702/66548253/66546974/66547696/66549440/66547135/66547693/66547137/66548323/66547136/66547138
GO:0009057	macromolecule catabolic process	11	-0.658996	-1.67038	0.0116516	0.0478223	0.0338084	1325	tags=64%, list=25%, signal=48%	66546800/66547018/66546786/66547471/66549654/66547397/66546298
GO:0016043	cellular component organization	64	-0.427779	-1.6733	0.00194193	0.0119038	0.00841549	900	tags=33%, list=17%, signal=27%	66545944/66545305/66547992/66549544/66546528/66548379/66548335/66547490/66546855/66548424/66548624/66547482/66548179/66548421/66548568/66549624/66545346/66545519/66545347/66545536/66548574
GO:0042221	response to chemical	30	-0.503673	-1.69171	0.00575798	0.0292233	0.0206597	1019	tags=37%, list=20%, signal=30%	66545592/66545530/66550790/66547151/66546217/66545527/66545524/66545349/66548571/66548574/66545350
GO:0051179	localization	157	-0.375845	-1.7007	3.98e-05	0.000522317	0.000369256	977	tags=33%, list=19%, signal=28%	66545530/66547400/66545705/66546013/66550790/66545366/66545944/66546148/66545546/66549716/66550484/66550709/66547528/66545368/66548321/66549544/66546217/66548548/66550710/66547781/66550365/66545369/66550705/66548549/66549238/66550249/66550812/66545420/66548016/66550067/66549613/66547968/66549484/66549601/66549612/66547779/66545346/66548525/66548532/66545347/66548570/66545349/66545536/66548571/66548527/66548569/66548574/66548526/66545350/66548531/66547138/66548572
GO:0009082	branched-chain amino acid biosynthetic process	15	-0.613644	-1.70097	0.00827201	0.0371847	0.026288	1104	tags=73%, list=21%, signal=58%	66545985/66546077/66546632/66546633/66546636/66549459/66546196/66549461/66549460/66546365/66549440
GO:0022900	electron transport chain	14	-0.628904	-1.713	0.017851	0.0670229	0.0473824	741	tags=57%, list=14%, signal=49%	66549237/66546653/66549448/66548553/66547778/66546657/66546659/66545980
GO:0009150	purine ribonucleotide metabolic process	36	-0.505847	-1.75763	0.00316784	0.0178002	0.012584	1921	tags=72%, list=37%, signal=46%	66549471/66546022/66546599/66546935/66547272/66546202/66548326/66546203/66547286/66547456/66548298/66548232/66549467/66546199/66546201/66546304/66547684/66547972/66548022/66545941/66547654/66550319/66548382/66549702/66546974/66545411
GO:0006412	translation	73	-0.437031	-1.76214	0.000810788	0.00562783	0.00397864	1539	tags=53%, list=30%, signal=38%	66547899/66545999/66547282/66545615/66545609/66545607/66545621/66548638/66545610/66545637/66545645/66545635/66546088/66545623/66545639/66548397/66548313/66545881/66546899/66546868/66547488/66545643/66547924/66546572/66545622/66547925/66548336/66546943/66545627/66547644/66547482/66545626/66545624/66545629/66545625/66545628/66548617/66546011/66547395
GO:0006518	peptide metabolic process	78	-0.433945	-1.76447	0.000167228	0.00170895	0.00120816	1539	tags=53%, list=30%, signal=38%	66547899/66545999/66547282/66545615/66545609/66545607/66545621/66548638/66547836/66545610/66545637/66545645/66545635/66546088/66545623/66545639/66548397/66548313/66545881/66546899/66546868/66547488/66545643/66547924/66546572/66545622/66547925/66548336/66546943/66545627/66547644/66547482/66545626/66545624/66545629/66545625/66545628/66548617/66550048/66546011/66547395
GO:0006163	purine nucleotide metabolic process	37	-0.503571	-1.76606	0.00292602	0.0166396	0.0117635	1818	tags=70%, list=35%, signal=46%	66549471/66546022/66546599/66546935/66547272/66546202/66548326/66546203/66547286/66547456/66548298/66548232/66549467/66546199/66546201/66546304/66547684/66547972/66548022/66545941/66547654/66550319/66548382/66549702/66546974/66545411
GO:0043043	peptide biosynthetic process	74	-0.445951	-1.7982	0.00067356	0.00505136	0.0035711	1539	tags=54%, list=30%, signal=39%	66547899/66545999/66547282/66545615/66545609/66545607/66545621/66548638/66545610/66545637/66545645/66545635/66546088/66545623/66545639/66548397/66548313/66545881/66546899/66546868/66547488/66545643/66547924/66546572/66545622/66547925/66548336/66546943/66545627/66547644/66547482/66545626/66545624/66545629/66545625/66545628/66548617/66550048/66546011/66547395
GO:0009259	ribonucleotide metabolic process	46	-0.49076	-1.80524	0.00151549	0.00966635	0.0068337	1818	tags=65%, list=35%, signal=43%	66546599/66546935/66548102/66547272/66548361/66546202/66548326/66546203/66547286/66547483/66547456/66548298/66545579/66548232/66549467/66546199/66546201/66546304/66547684/66547972/66547656/66548022/66545941/66547654/66546795/66550319/66548382/66549702/66546974/66545411
GO:0019693	ribose phosphate metabolic process	46	-0.49076	-1.80524	0.00151549	0.00966635	0.0068337	1818	tags=65%, list=35%, signal=43%	66546599/66546935/66548102/66547272/66548361/66546202/66548326/66546203/66547286/66547483/66547456/66548298/66545579/66548232/66549467/66546199/66546201/66546304/66547684/66547972/66547656/66548022/66545941/66547654/66546795/66550319/66548382/66549702/66546974/66545411
GO:0043603	cellular amide metabolic process	100	-0.42517	-1.81192	4.57e-05	0.000553498	0.0003913	1418	tags=48%, list=27%, signal=36%	66545615/66545609/66545607/66545621/66549467/66548638/66547836/66545610/66545637/66546386/66545645/66545635/66546088/66545623/66546304/66545639/66548397/66548313/66545881/66546243/66546899/66546868/66547488/66545643/66548238/66547924/66546572/66545622/66547925/66548336/66547442/66546943/66545627/66547644/66547482/66545626/66545624/66545629/66545625/66545628/66550319/66548617/66550048/66546011/66548382/66549702/66546974/66547395
GO:0043604	amide biosynthetic process	86	-0.464735	-1.92897	2.29e-05	0.000337772	0.000238791	1589	tags=56%, list=30%, signal=39%	66545620/66545863/66547899/66545999/66547282/66545615/66545609/66545607/66545621/66549467/66548638/66545610/66545637/66546386/66545645/66545635/66546088/66545623/66545639/66548397/66548313/66545881/66546243/66546899/66546868/66547488/66545643/66548238/66547924/66546572/66545622/66547925/66548336/66546943/66545627/66547644/66547482/66545626/66545624/66545629/66545625/66545628/66548617/66550048/66546011/66548382/66549702/66547395
GO:0006525	arginine metabolic process	14	-0.722564	-1.96811	0.00107309	0.00713375	0.00504326	899	tags=50%, list=17%, signal=41%	66546268/66548489/66546795/66547135/66547137/66547136/66547138
GO:0030030	cell projection organization	10	-0.817346	-2.02652	0.000422656	0.00349989	0.00247428	258	tags=60%, list=5%, signal=57%	66548568/66545346/66545519/66545347/66545536/66548574
GO:0046034	ATP metabolic process	17	-0.725191	-2.09892	0.000170171	0.00170895	0.00120816	1299	tags=94%, list=25%, signal=71%	66545956/66546199/66546201/66547684/66545952/66548022/66545941/66549237/66547654/66546653/66548553/66547778/66546657/66546659/66545411/66545980
GO:0009605	response to external stimulus	20	-0.725462	-2.18353	4.85e-05	0.000572102	0.000404452	984	tags=55%, list=19%, signal=45%	66545614/66548301/66545530/66547151/66550720/66545527/66545524/66545349/66548571/66548574/66545350
GO:0006996	organelle organization	17	-0.759592	-2.19848	2.94e-05	0.000408251	0.000288616	258	tags=41%, list=5%, signal=39%	66548568/66549624/66545346/66545519/66545347/66545536/66548574
GO:0006935	chemotaxis	15	-0.797792	-2.21141	7.77e-06	0.000130945	9.26e-05	415	tags=40%, list=8%, signal=37%	66545527/66545524/66545349/66548571/66548574/66545350
GO:0042330	taxis	15	-0.797792	-2.21141	7.77e-06	0.000130945	9.26e-05	415	tags=40%, list=8%, signal=37%	66545527/66545524/66545349/66548571/66548574/66545350
GO:0006099	tricarboxylic acid cycle	16	-0.792805	-2.24808	7.07e-06	0.000128338	9.07e-05	1094	tags=100%, list=21%, signal=79%	66549128/66549446/66549447/66550861/66547515/66549444/66549448/66546409/66549451/66549449/66546973/66546182/66546974/66546183/66549440
GO:0015980	energy derivation by oxidation of organic compounds	32	-0.67026	-2.26992	5.27e-06	9.94e-05	7.03e-05	1120	tags=78%, list=21%, signal=62%	66545952/66547880/66549128/66549446/66549489/66549447/66549237/66550861/66546653/66547515/66549444/66549448/66548553/66546409/66549451/66549449/66547778/66546657/66546973/66546182/66546974/66546659/66546183/66549440/66545980
GO:0045333	cellular respiration	31	-0.682855	-2.30235	2.21e-06	4.53e-05	3.2e-05	1120	tags=81%, list=21%, signal=64%	66545952/66547880/66549128/66549446/66549489/66549447/66549237/66550861/66546653/66547515/66549444/66549448/66548553/66546409/66549451/66549449/66547778/66546657/66546973/66546182/66546974/66546659/66546183/66549440/66545980
GO:0006091	generation of precursor metabolites and energy	43	-0.638785	-2.33161	4.8e-07	1.13e-05	8e-06	1222	tags=74%, list=23%, signal=57%	66546199/66546201/66547684/66550704/66545952/66547880/66549128/66549446/66548022/66549489/66549447/66545941/66549237/66550861/66547654/66546653/66547515/66549444/66549448/66548553/66546409/66549451/66549449/66547778/66546657/66546973/66546182/66546974/66546659/66546183/66549440/66545980
GO:0009060	aerobic respiration	25	-0.773237	-2.4652	3.9e-08	1.32e-06	9.3e-07	1120	tags=96%, list=21%, signal=76%	66545952/66547880/66549128/66549446/66549447/66549237/66550861/66546653/66547515/66549444/66549448/66548553/66546409/66549451/66549449/66547778/66546657/66546973/66546182/66546974/66546659/66546183/66549440/66545980
GO:0071973	bacterial-type flagellum-dependent cell motility	14	-0.974977	-2.65563	2.6e-16	1.23e-13	8.68e-14	72	tags=86%, list=1%, signal=85%	66548525/66548532/66548570/66545349/66548571/66548527/66548569/66548574/66548526/66545350/66548531/66548572
GO:0001539	cilium or flagellum-dependent cell motility	16	-0.950329	-2.69476	3.46e-14	2.73e-12	1.93e-12	72	tags=75%, list=1%, signal=74%	66548525/66548532/66548570/66545349/66548571/66548527/66548569/66548574/66548526/66545350/66548531/66548572
GO:0048870	cell motility	16	-0.950329	-2.69476	3.46e-14	2.73e-12	1.93e-12	72	tags=75%, list=1%, signal=74%	66548525/66548532/66548570/66545349/66548571/66548527/66548569/66548574/66548526/66545350/66548531/66548572
GO:0051674	localization of cell	16	-0.950329	-2.69476	3.46e-14	2.73e-12	1.93e-12	72	tags=75%, list=1%, signal=74%	66548525/66548532/66548570/66545349/66548571/66548527/66548569/66548574/66548526/66545350/66548531/66548572
GO:0097588	archaeal or bacterial-type flagellum-dependent cell motility	16	-0.950329	-2.69476	3.46e-14	2.73e-12	1.93e-12	72	tags=75%, list=1%, signal=74%	66548525/66548532/66548570/66545349/66548571/66548527/66548569/66548574/66548526/66545350/66548531/66548572
GO:0040011	locomotion	25	-0.866508	-2.76256	1.36e-12	8.03e-11	5.68e-11	224	tags=52%, list=4%, signal=50%	66545524/66548525/66548532/66548570/66545349/66548571/66548527/66548569/66548574/66548526/66545350/66548531/66548572

### Sheet: Molecular functions
ID	description	setSize	enrichmentScore	NES	pvalue	p.adjust	qvalue	rank	leading_edge	list of genes contained
GO:0000155	phosphorelay sensor kinase activity	19	0.557213	1.58354	0.0333816	0.109418	0.0773536	1331	tags=37%, list=26%, signal=28%	66546177/66549510/66550985/66549340/66549680/66547420/66546700
GO:0004673	protein histidine kinase activity	19	0.557213	1.58354	0.0333816	0.109418	0.0773536	1331	tags=37%, list=26%, signal=28%	66546177/66549510/66550985/66549340/66549680/66547420/66546700
GO:0016775	phosphotransferase activity, nitrogenous group as acceptor	19	0.557213	1.58354	0.0333816	0.109418	0.0773536	1331	tags=37%, list=26%, signal=28%	66546177/66549510/66550985/66549340/66549680/66547420/66546700
GO:0140299	small molecule sensor activity	20	0.520923	1.51006	0.0440226	0.135808	0.0960107	1571	tags=40%, list=30%, signal=28%	66546177/66549510/66550985/66549340/66549680/66547420/66546700/66546179
GO:0043168	anion binding	283	-0.262205	-1.28706	0.0151876	0.0597381	0.0422323	1518	tags=40%, list=29%, signal=30%	66547282/66550721/66550468/66547909/66547699/66548257/66545935/66547314/66546355/66545702/66548602/66547500/66548430/66547466/66547479/66546994/66546077/66545376/66546912/66548232/66549467/66546277/66545815/66546800/66545919/66545400/66546964/66547144/66546253/66546084/66548543/66546199/66546088/66547974/66548547/66546304/66547428/66546322/66545665/66548397/66548416/66547322/66545440/66545881/66547930/66548230/66548241/66547454/66548825/66545614/66548301/66546899/66547656/66546868/66545693/66546013/66548022/66546114/66547993/66547829/66545305/66547528/66548235/66548336/66546652/66550077/66548414/66547859/66546528/66546435/66548218/66550720/66547398/66548489/66548548/66547469/66547644/66547397/66545618/66548424/66546292/66545369/66549875/66548255/66546976/66546795/66545617/66549448/66546910/66548421/66548319/66550775/66550480/66546552/66548617/66548214/66548016/66546323/66547097/66546973/66548382/66546182/66550481/66546324/66549987/66546975/66548110/66548109/66545410/66545413/66545412/66548844/66545411/66549181
GO:0016491	oxidoreductase activity	276	-0.269342	-1.3132	0.00628719	0.0305933	0.0216282	780	tags=19%, list=15%, signal=17%	66548172/66546652/66549237/66549940/66548420/66547754/66548263/66549461/66548379/66549460/66547698/66550803/66547199/66547331/66546653/66549444/66547910/66548096/66548357/66549448/66546656/66549238/66546654/66549939/66548553/66547260/66547421/66549449/66548801/66546655/66547778/66546657/66546973/66549702/66549987/66548817/66548054/66546659/66549439/66548350/66546975/66547696/66548385/66547779/66550976/66545980/66548852/66549946/66548323/66550216/66550973/66547763/66546034
GO:0016746	acyltransferase activity	50	-0.358193	-1.34404	0.0788043	0.211031	0.14919	937	tags=38%, list=18%, signal=31%	66546636/66546424/66545580/66547474/66546109/66550783/66550861/66549581/66547473/66547515/66548357/66550319/66549451/66550048/66546974/66549961/66550622/66545494/66549179
GO:0005524	ATP binding	182	-0.289048	-1.3564	0.00627616	0.0305933	0.0216282	1470	tags=43%, list=28%, signal=32%	66545935/66547314/66546355/66545702/66548602/66547500/66548430/66547466/66546994/66545376/66548232/66549467/66546277/66546800/66547144/66546084/66548543/66546199/66546088/66547974/66548547/66546322/66545665/66548397/66548416/66545881/66547930/66548230/66548241/66547454/66545614/66548301/66546899/66547656/66546868/66545693/66546013/66548022/66547993/66547829/66545305/66547528/66548235/66548336/66548414/66546528/66546435/66550720/66547398/66548489/66548548/66547469/66547644/66547397/66548424/66545369/66548255/66546976/66546795/66548319/66550480/66546552/66548617/66548214/66548016/66546323/66547097/66548382/66546182/66550481/66546324/66548110/66548109/66545410/66545413/66545412/66548844/66545411/66549181
GO:0046872	metal ion binding	259	-0.280421	-1.35963	0.00192617	0.0119038	0.00841549	1233	tags=31%, list=24%, signal=25%	66546303/66545798/66545819/66546786/66548030/66546201/66546304/66547684/66550704/66547578/66545952/66545665/66550241/66546604/66548416/66549128/66545440/66546633/66548825/66548600/66547954/66546043/66547656/66547488/66546651/66549446/66548097/66545954/66550862/66545580/66548238/66545305/66549489/66549447/66545701/66547511/66546652/66547859/66549940/66547398/66550969/66549693/66548263/66549876/66547471/66549460/66547654/66547698/66546044/66548424/66546849/66547199/66546653/66546365/66549875/66548188/66550705/66546795/66548357/66547713/66548341/66548187/66548553/66546409/66545428/66549449/66546655/66548382/66546182/66549987/66545612/66547191/66548054/66549439/66549440/66547775/66545980/66545519/66550216
GO:0032553	ribonucleotide binding	218	-0.285925	-1.362	0.00709528	0.0328331	0.0232116	1470	tags=43%, list=28%, signal=32%	66545935/66547314/66546355/66545702/66548602/66547500/66548430/66547466/66546994/66545376/66546912/66548232/66549467/66546277/66545815/66546800/66546964/66547144/66546253/66546084/66548543/66546199/66546088/66547974/66547509/66548547/66546304/66546322/66545665/66548397/66548416/66545881/66547930/66548230/66548241/66547454/66548825/66545614/66548301/66546899/66547656/66546868/66545693/66546013/66548022/66547993/66547829/66545305/66547528/66548235/66548336/66546652/66548414/66547859/66546528/66546435/66550720/66547398/66548489/66548548/66547469/66547644/66547397/66545618/66548424/66546292/66545369/66549875/66548255/66546976/66546795/66545617/66548421/66548319/66550480/66546552/66548617/66548214/66548016/66546323/66547097/66548382/66546182/66550481/66546324/66548110/66548109/66545410/66545413/66545412/66548844/66545411/66549181
GO:0097367	carbohydrate derivative binding	224	-0.283812	-1.36328	0.0034685	0.0190364	0.013458	1518	tags=44%, list=29%, signal=33%	66547282/66550468/66546014/66547699/66545935/66547314/66546355/66545702/66548602/66547500/66548430/66547466/66546994/66545376/66546912/66548232/66549467/66546277/66545815/66546800/66546964/66547144/66546253/66546084/66548543/66546199/66546088/66547974/66547509/66548547/66546304/66546322/66545665/66548397/66548416/66545881/66547930/66548230/66548241/66547454/66548825/66545614/66548301/66546899/66547656/66546868/66545693/66546013/66548022/66547993/66547829/66545305/66547528/66548235/66548479/66548336/66546652/66548414/66547859/66546528/66546435/66550720/66547398/66548489/66548548/66547469/66547644/66547397/66545618/66548424/66546292/66545369/66549875/66548255/66546976/66546795/66545617/66548187/66548421/66548319/66550480/66546552/66548617/66548214/66548016/66546323/66547097/66548382/66546182/66550481/66546324/66548110/66548109/66545410/66545413/66545412/66548844/66545411/66549181
GO:0032559	adenyl ribonucleotide binding	183	-0.291004	-1.36632	0.00901025	0.0391965	0.0277103	1470	tags=44%, list=28%, signal=33%	66545935/66547314/66546355/66545702/66548602/66547500/66548430/66547466/66546994/66545376/66548232/66549467/66546277/66546800/66547144/66546084/66548543/66546199/66546088/66547974/66547509/66548547/66546322/66545665/66548397/66548416/66545881/66547930/66548230/66548241/66547454/66545614/66548301/66546899/66547656/66546868/66545693/66546013/66548022/66547993/66547829/66545305/66547528/66548235/66548336/66548414/66546528/66546435/66550720/66547398/66548489/66548548/66547469/66547644/66547397/66548424/66545369/66548255/66546976/66546795/66548319/66550480/66546552/66548617/66548214/66548016/66546323/66547097/66548382/66546182/66550481/66546324/66548110/66548109/66545410/66545413/66545412/66548844/66545411/66549181
GO:0030554	adenyl nucleotide binding	184	-0.290927	-1.36892	0.00754197	0.0345612	0.0244334	1470	tags=43%, list=28%, signal=32%	66545935/66547314/66546355/66545702/66548602/66547500/66548430/66547466/66546994/66545376/66548232/66549467/66546277/66546800/66547144/66546084/66548543/66546199/66546088/66547974/66547509/66548547/66546322/66545665/66548397/66548416/66545881/66547930/66548230/66548241/66547454/66545614/66548301/66546899/66547656/66546868/66545693/66546013/66548022/66547993/66547829/66545305/66547528/66548235/66548336/66548414/66546528/66546435/66550720/66547398/66548489/66548548/66547469/66547644/66547397/66548424/66545369/66548255/66546976/66546795/66548319/66550480/66546552/66548617/66548214/66548016/66546323/66547097/66548382/66546182/66550481/66546324/66548110/66548109/66545410/66545413/66545412/66548844/66545411/66549181
GO:0043169	cation binding	261	-0.28426	-1.38032	0.00395408	0.0212082	0.0149933	1233	tags=31%, list=24%, signal=25%	66546303/66545798/66545819/66546786/66548030/66546201/66546304/66547684/66550704/66547578/66545952/66545665/66550241/66546604/66548416/66549128/66545440/66546633/66548825/66548600/66547954/66546043/66547656/66547488/66546651/66549446/66548097/66545954/66550862/66545580/66548238/66545305/66549489/66549447/66545701/66547511/66546652/66547859/66549940/66547398/66550969/66549693/66548263/66549876/66547471/66549460/66547654/66547698/66546044/66548424/66546849/66547199/66546653/66546365/66549875/66548188/66550705/66546795/66548357/66547713/66548341/66548187/66548553/66546409/66545428/66549449/66546655/66546973/66548382/66546182/66549987/66545612/66547191/66548054/66549439/66549440/66547775/66545980/66545519/66550216
GO:0016779	nucleotidyltransferase activity	34	-0.403363	-1.39201	0.0728643	0.196525	0.138935	1249	tags=38%, list=24%, signal=29%	66545646/66546354/66546898/66550650/66547972/66550548/66548097/66548235/66546572/66546012/66545612/66547541/66545539
GO:0036094	small molecule binding	323	-0.279904	-1.40155	0.000801977	0.00562783	0.00397864	1518	tags=41%, list=29%, signal=31%	66547282/66550721/66550468/66547909/66547699/66547456/66548257/66545935/66547314/66546355/66545702/66548602/66547500/66548430/66548559/66547466/66547479/66546994/66546077/66545376/66549696/66546912/66548232/66549467/66546277/66545801/66545815/66546800/66545919/66545400/66546964/66547144/66546253/66546084/66548543/66546199/66546088/66547921/66548030/66547974/66547509/66548547/66546304/66547428/66546322/66545665/66548397/66548416/66547322/66545440/66545881/66547930/66548230/66546633/66548241/66547454/66548825/66545614/66548301/66546899/66547656/66546868/66545693/66546013/66548022/66546114/66546268/66547993/66547829/66545580/66545305/66547528/66548235/66548336/66546652/66550077/66548414/66547859/66546528/66546435/66548218/66550720/66547398/66548489/66548548/66549461/66547469/66549460/66547644/66547397/66545618/66548424/66546292/66545369/66549875/66548255/66546976/66546795/66547919/66545617/66548357/66549448/66546910/66548421/66548319/66550775/66550480/66546552/66548617/66548214/66548016/66546323/66547097/66546973/66548382/66546182/66550481/66546324/66549987/66548350/66546975/66546183/66548110/66548109/66545410/66545413/66545412/66548844/66545411/66548323/66547136/66549181
GO:0035639	purine ribonucleoside triphosphate binding	202	-0.299336	-1.41918	0.00278956	0.016057	0.0113516	1470	tags=43%, list=28%, signal=32%	66545935/66547314/66546355/66545702/66548602/66547500/66548430/66547466/66546994/66545376/66548232/66549467/66546277/66546800/66546964/66547144/66546084/66548543/66546199/66546088/66547974/66548547/66546322/66545665/66548397/66548416/66545881/66547930/66548230/66548241/66547454/66548825/66545614/66548301/66546899/66547656/66546868/66545693/66546013/66548022/66547993/66547829/66545305/66547528/66548235/66548336/66548414/66547859/66546528/66546435/66550720/66547398/66548489/66548548/66547469/66547644/66547397/66545618/66548424/66546292/66545369/66549875/66548255/66546976/66546795/66545617/66548421/66548319/66550480/66546552/66548617/66548214/66548016/66546323/66547097/66548382/66546182/66550481/66546324/66548110/66548109/66545410/66545413/66545412/66548844/66545411/66549181
GO:0017076	purine nucleotide binding	204	-0.301044	-1.42506	0.0020761	0.0125631	0.00888157	1470	tags=43%, list=28%, signal=32%	66545935/66547314/66546355/66545702/66548602/66547500/66548430/66547466/66546994/66545376/66548232/66549467/66546277/66546800/66546964/66547144/66546084/66548543/66546199/66546088/66547974/66547509/66548547/66546322/66545665/66548397/66548416/66545881/66547930/66548230/66548241/66547454/66548825/66545614/66548301/66546899/66547656/66546868/66545693/66546013/66548022/66547993/66547829/66545305/66547528/66548235/66548336/66548414/66547859/66546528/66546435/66550720/66547398/66548489/66548548/66547469/66547644/66547397/66545618/66548424/66546292/66545369/66549875/66548255/66546976/66546795/66545617/66548421/66548319/66550480/66546552/66548617/66548214/66548016/66546323/66547097/66548382/66546182/66550481/66546324/66548110/66548109/66545410/66545413/66545412/66548844/66545411/66549181
GO:0032555	purine ribonucleotide binding	203	-0.301119	-1.4259	0.00261711	0.015441	0.0109161	1470	tags=43%, list=28%, signal=32%	66545935/66547314/66546355/66545702/66548602/66547500/66548430/66547466/66546994/66545376/66548232/66549467/66546277/66546800/66546964/66547144/66546084/66548543/66546199/66546088/66547974/66547509/66548547/66546322/66545665/66548397/66548416/66545881/66547930/66548230/66548241/66547454/66548825/66545614/66548301/66546899/66547656/66546868/66545693/66546013/66548022/66547993/66547829/66545305/66547528/66548235/66548336/66548414/66547859/66546528/66546435/66550720/66547398/66548489/66548548/66547469/66547644/66547397/66545618/66548424/66546292/66545369/66549875/66548255/66546976/66546795/66545617/66548421/66548319/66550480/66546552/66548617/66548214/66548016/66546323/66547097/66548382/66546182/66550481/66546324/66548110/66548109/66545410/66545413/66545412/66548844/66545411/66549181
GO:0043167	ion binding	480	-0.276392	-1.43961	6.04e-05	0.000634046	0.000448244	1524	tags=40%, list=29%, signal=31%	66548614/66547282/66550721/66550468/66547909/66548412/66547699/66547456/66548257/66546802/66547489/66545996/66545935/66547314/66546355/66545579/66545702/66548602/66547500/66548430/66550546/66547466/66547479/66546994/66546077/66545376/66546912/66548232/66549467/66546006/66548638/66546277/66545815/66546800/66545919/66546416/66545400/66546964/66547478/66547144/66547978/66546253/66546084/66546303/66548543/66545798/66546199/66545819/66546088/66546786/66548030/66547974/66546201/66548547/66546304/66547684/66547428/66550704/66546322/66547578/66545952/66545665/66550241/66548397/66546604/66548416/66549128/66547322/66545440/66545881/66547930/66548230/66546633/66548241/66547454/66548825/66548600/66545614/66547954/66548301/66546899/66546043/66547656/66546868/66547488/66546651/66545693/66549446/66546013/66548022/66546114/66547993/66548097/66547829/66545954/66550862/66545580/66548238/66545305/66549489/66547528/66548235/66549447/66545701/66547511/66548336/66546652/66550077/66548414/66547859/66549940/66546528/66546435/66548218/66550720/66547398/66548489/66550969/66549693/66548263/66549876/66547471/66548548/66547469/66549460/66547644/66547654/66547698/66546044/66547397/66545618/66548424/66546849/66547199/66546292/66546653/66546365/66545369/66549875/66548255/66548188/66550705/66546976/66546795/66545617/66548357/66549448/66547713/66548341/66546910/66548187/66548421/66548319/66550775/66548553/66550480/66546552/66546409/66548617/66548214/66548016/66546323/66545428/66549449/66547097/66546655/66546973/66548382/66546182/66550481/66546324/66549987/66545612/66547191/66548054/66549439/66546975/66548110/66548109/66549440/66545410/66545413/66545412/66547775/66548844/66545411/66545980/66545519/66549181/66550216
GO:0051539	4 iron, 4 sulfur cluster binding	29	-0.430407	-1.44358	0.0693069	0.192429	0.136039	1349	tags=45%, list=26%, signal=33%	66546006/66547978/66550704/66549128/66549489/66546652/66547859/66546653/66548553/66549449/66546655/66548054/66549440
GO:0000166	nucleotide binding	282	-0.295071	-1.4463	0.000397216	0.0033991	0.00240302	1518	tags=43%, list=29%, signal=32%	66547282/66550468/66547909/66547699/66547456/66548257/66545935/66547314/66546355/66545702/66548602/66547500/66548430/66548559/66547466/66547479/66546994/66545376/66549696/66546912/66548232/66549467/66546277/66545801/66545815/66546800/66545919/66545400/66546964/66547144/66546253/66546084/66548543/66546199/66546088/66547921/66548030/66547974/66547509/66548547/66546304/66546322/66545665/66548397/66548416/66545881/66547930/66548230/66546633/66548241/66547454/66548825/66545614/66548301/66546899/66547656/66546868/66545693/66546013/66548022/66546114/66547993/66547829/66545580/66545305/66547528/66548235/66548336/66546652/66548414/66547859/66546528/66546435/66548218/66550720/66547398/66548489/66548548/66549461/66547469/66549460/66547644/66547397/66545618/66548424/66546292/66545369/66549875/66548255/66546976/66546795/66547919/66545617/66548357/66549448/66546910/66548421/66548319/66550480/66546552/66548617/66548214/66548016/66546323/66547097/66548382/66546182/66550481/66546324/66548350/66546975/66546183/66548110/66548109/66545410/66545413/66545412/66548844/66545411/66548323/66549181
GO:1901265	nucleoside phosphate binding	282	-0.295071	-1.4463	0.000397216	0.0033991	0.00240302	1518	tags=43%, list=29%, signal=32%	66547282/66550468/66547909/66547699/66547456/66548257/66545935/66547314/66546355/66545702/66548602/66547500/66548430/66548559/66547466/66547479/66546994/66545376/66549696/66546912/66548232/66549467/66546277/66545801/66545815/66546800/66545919/66545400/66546964/66547144/66546253/66546084/66548543/66546199/66546088/66547921/66548030/66547974/66547509/66548547/66546304/66546322/66545665/66548397/66548416/66545881/66547930/66548230/66546633/66548241/66547454/66548825/66545614/66548301/66546899/66547656/66546868/66545693/66546013/66548022/66546114/66547993/66547829/66545580/66545305/66547528/66548235/66548336/66546652/66548414/66547859/66546528/66546435/66548218/66550720/66547398/66548489/66548548/66549461/66547469/66549460/66547644/66547397/66545618/66548424/66546292/66545369/66549875/66548255/66546976/66546795/66547919/66545617/66548357/66549448/66546910/66548421/66548319/66550480/66546552/66548617/66548214/66548016/66546323/66547097/66548382/66546182/66550481/66546324/66548350/66546975/66546183/66548110/66548109/66545410/66545413/66545412/66548844/66545411/66548323/66549181
GO:0140657	ATP-dependent activity	57	-0.39456	-1.50427	0.0168187	0.0650689	0.046001	1062	tags=40%, list=20%, signal=32%	66547930/66548241/66545614/66548301/66547993/66548213/66545305/66547399/66546528/66550720/66547398/66547397/66547189/66546976/66548319/66546552/66548214/66548016/66549195/66548110/66548109/66545410/66545412
GO:0019843	rRNA binding	32	-0.445604	-1.50909	0.0329359	0.109418	0.0773536	1589	tags=56%, list=30%, signal=39%	66545620/66545999/66545615/66545609/66545607/66545621/66545637/66545645/66545635/66545623/66545639/66545643/66545622/66545627/66545626/66545624/66545629/66545625
GO:0016462	pyrophosphatase activity	38	-0.431129	-1.5114	0.0318868	0.108278	0.0765477	1467	tags=53%, list=28%, signal=38%	66547314/66546355/66545702/66548602/66546800/66546416/66546964/66546303/66547578/66547993/66548099/66550720/66547398/66547397/66545618/66546292/66546976/66545617/66548421/66546552
GO:0016776	phosphotransferase activity, phosphate group as acceptor	10	-0.634258	-1.57258	0.0564334	0.168586	0.119183	1736	tags=70%, list=33%, signal=47%	66548108/66547286/66547483/66547974/66547469/66549884/66548616
GO:0022804	active transmembrane transporter activity	49	-0.433142	-1.62519	0.00837096	0.0372745	0.0263515	564	tags=33%, list=11%, signal=29%	66546652/66549237/66546653/66547189/66546656/66549238/66548319/66548214/66548016/66547778/66549195/66546659/66545410/66547779/66545412/66547138
GO:0030527	structural constituent of chromatin	11	-0.641881	-1.627	0.019038	0.0702764	0.0496825	1119	tags=73%, list=21%, signal=57%	66550877/66551081/66548977/66545549/66547924/66549483/66546943/66545373
GO:0005342	organic acid transmembrane transporter activity	11	-0.655737	-1.66212	0.0129928	0.0515345	0.0364327	372	tags=55%, list=7%, signal=51%	66546322/66550482/66548319/66550480/66546324/66547138
GO:0015171	amino acid transmembrane transporter activity	11	-0.655737	-1.66212	0.0129928	0.0515345	0.0364327	372	tags=55%, list=7%, signal=51%	66546322/66550482/66548319/66550480/66546324/66547138
GO:0046943	carboxylic acid transmembrane transporter activity	11	-0.655737	-1.66212	0.0129928	0.0515345	0.0364327	372	tags=55%, list=7%, signal=51%	66546322/66550482/66548319/66550480/66546324/66547138
GO:0017111	ribonucleoside triphosphate phosphatase activity	25	-0.525254	-1.67459	0.00813303	0.0369114	0.0260948	1467	tags=60%, list=28%, signal=43%	66547314/66546355/66548602/66546800/66546964/66547993/66550720/66547398/66547397/66545618/66546292/66546976/66545617/66548421/66546552
GO:0016887	ATP hydrolysis activity	12	-0.645106	-1.68183	0.0178917	0.0670229	0.0473824	1467	tags=75%, list=28%, signal=54%	66547314/66548602/66546800/66547993/66550720/66547398/66547397/66546976/66546552
GO:0016651	oxidoreductase activity, acting on NAD(P)H	18	-0.576639	-1.70332	0.012582	0.0511958	0.0361933	1361	tags=67%, list=26%, signal=49%	66546912/66545815/66549361/66546604/66546651/66546652/66546653/66546656/66546654/66546655/66546657/66546659
GO:0015399	primary active transmembrane transporter activity	38	-0.487235	-1.70809	0.00620565	0.0305933	0.0216282	761	tags=39%, list=15%, signal=34%	66546652/66549237/66546653/66547189/66546656/66549238/66548319/66548214/66548016/66547778/66549195/66546659/66545410/66547779/66545412
GO:0009055	electron transfer activity	40	-0.48221	-1.71309	0.00567876	0.0292233	0.0206597	761	tags=35%, list=15%, signal=30%	66546652/66549237/66547199/66546653/66547910/66546656/66549238/66548553/66549449/66547778/66546659/66549439/66547779/66545980
GO:0015318	inorganic molecular entity transmembrane transporter activity	41	-0.477522	-1.71636	0.00518497	0.0271923	0.0192238	342	tags=29%, list=7%, signal=28%	66545409/66545407/66547778/66545408/66549184/66545410/66545413/66545412/66545411/66549185/66547693/66549181
GO:0005198	structural molecule activity	62	-0.453537	-1.74995	0.000462435	0.00376327	0.00266047	1418	tags=48%, list=27%, signal=36%	66545615/66545607/66545621/66545610/66545637/66545645/66545635/66545623/66550877/66545639/66548313/66551081/66548977/66545643/66545549/66547924/66545622/66547925/66549483/66546943/66545627/66545626/66545624/66545629/66545625/66545628/66545373/66545510/66548525/66548569
GO:0016655	oxidoreductase activity, acting on NAD(P)H, quinone or similar compound as acceptor	12	-0.687451	-1.79223	0.00670683	0.0323023	0.0228364	1361	tags=92%, list=26%, signal=68%	66546912/66545815/66546604/66546651/66546652/66546653/66546656/66546654/66546655/66546657/66546659
GO:0015453	oxidoreduction-driven active transmembrane transporter activity	13	-0.672096	-1.79251	0.00991922	0.0425625	0.0300899	761	tags=77%, list=15%, signal=66%	66545956/66545952/66546652/66549237/66546653/66546656/66549238/66547778/66546659/66547779
GO:0015075	ion transmembrane transporter activity	42	-0.518651	-1.86988	0.000578088	0.00454763	0.00321498	342	tags=31%, list=7%, signal=29%	66545409/66545407/66547778/66545408/66549184/66545410/66545413/66545412/66545411/66549185/66547693/66549181/66547138
GO:0016684	oxidoreductase activity, acting on peroxide as acceptor	13	-0.713626	-1.90327	0.00245549	0.0146708	0.0103716	926	tags=54%, list=18%, signal=44%	66546584/66548420/66547331/66547421/66548385/66548852/66546034
GO:0016209	antioxidant activity	15	-0.698752	-1.93688	0.000749906	0.00536296	0.00379139	926	tags=47%, list=18%, signal=38%	66546584/66548420/66547331/66547421/66548385/66548852/66546034
GO:0015267	channel activity	30	-0.578488	-1.943	0.00033027	0.00294128	0.00207936	575	tags=47%, list=11%, signal=42%	66550365/66547931/66545409/66545407/66547968/66549484/66545408/66549184/66545410/66545413/66545412/66545411/66549185/66549181
GO:0022803	passive transmembrane transporter activity	30	-0.578488	-1.943	0.00033027	0.00294128	0.00207936	575	tags=47%, list=11%, signal=42%	66550365/66547931/66545409/66545407/66547968/66549484/66545408/66549184/66545410/66545413/66545412/66545411/66549185/66549181
GO:0016874	ligase activity	70	-0.50457	-2.01902	2.91e-05	0.000408251	0.000288616	1378	tags=60%, list=26%, signal=45%	66547282/66547489/66545935/66548430/66545376/66547868/66548232/66549467/66550475/66546088/66546304/66548397/66545881/66549188/66547454/66546899/66547656/66546868/66548378/66548381/66548336/66548489/66547644/66548424/66549875/66546795/66550781/66548617/66545409/66545407/66548382/66546182/66545408/66546183/66549184/66545410/66545413/66545412/66545411/66549185/66549701/66549181
GO:0022890	inorganic cation transmembrane transporter activity	23	-0.686585	-2.18243	3.49e-05	0.000470072	0.000332321	342	tags=48%, list=7%, signal=45%	66545409/66545407/66547778/66545408/66549184/66545410/66545413/66545412/66545411/66549185/66549181
GO:0008324	cation transmembrane transporter activity	25	-0.694346	-2.21368	1.06e-05	0.000171873	0.000121507	342	tags=48%, list=7%, signal=45%	66545409/66545407/66547778/66545408/66549184/66545410/66545413/66545412/66545411/66549185/66549181/66547138
GO:0005216	ion channel activity	16	-0.803301	-2.27785	3.08e-06	6.06e-05	4.28e-05	342	tags=62%, list=7%, signal=59%	66545409/66545407/66545408/66549184/66545410/66545413/66545412/66545411/66549185/66549181
GO:0005261	cation channel activity	11	-0.906917	-2.2988	1.86e-07	4.61e-06	3.26e-06	342	tags=91%, list=7%, signal=85%	66545409/66545407/66545408/66549184/66545410/66545413/66545412/66545411/66549185/66549181
GO:0015252	proton channel activity	11	-0.906917	-2.2988	1.86e-07	4.61e-06	3.26e-06	342	tags=91%, list=7%, signal=85%	66545409/66545407/66545408/66549184/66545410/66545413/66545412/66545411/66549185/66549181
GO:0046933	proton-transporting ATP synthase activity, rotational mechanism	11	-0.906917	-2.2988	1.86e-07	4.61e-06	3.26e-06	342	tags=91%, list=7%, signal=85%	66545409/66545407/66545408/66549184/66545410/66545413/66545412/66545411/66549185/66549181
GO:0015078	proton transmembrane transporter activity	17	-0.810319	-2.3453	1.09e-06	2.33e-05	1.65e-05	342	tags=65%, list=7%, signal=61%	66545409/66545407/66547778/66545408/66549184/66545410/66545413/66545412/66545411/66549185/66549181
GO:0003774	cytoskeletal motor activity	10	-0.973063	-2.41261	7.22e-12	3.41e-10	2.41e-10	46	tags=80%, list=1%, signal=79%	66548570/66545349/66548571/66548569/66548574/66548526/66545350/66548572

### Sheet: Cellular components
ID	description	setSize	enrichmentScore	NES	pvalue	p.adjust	qvalue	rank	leading_edge	list of genes contained
GO:0043229	intracellular organelle	60	-0.333298	-1.27658	0.0872093	0.227419	0.160776	1638	tags=50%, list=31%, signal=35%	66545713/66545620/66547899/66545999/66545615/66545609/66545607/66545621/66545610/66545637/66545645/66545635/66545623/66547298/66545639/66548313/66547930/66545643/66545305/66547924/66545622/66547925/66546528/66545627/66545626/66545624/66545629/66545625/66545628/66549702
GO:1990904	ribonucleoprotein complex	48	-0.347478	-1.30572	0.100264	0.249077	0.176087	1589	tags=48%, list=30%, signal=34%	66545620/66547899/66545999/66545615/66545609/66545607/66545621/66545610/66545637/66545645/66545635/66545623/66545639/66548313/66545643/66545622/66547925/66545627/66545626/66545624/66545629/66545625/66545628
GO:0005886	plasma membrane	295	-0.274457	-1.35727	0.00419168	0.02223	0.0157157	602	tags=25%, list=12%, signal=24%	66550790/66545366/66550717/66547993/66548213/66546148/66545954/66549489/66550482/66550709/66547528/66547653/66545368/66548321/66549237/66549940/66546435/66546217/66548548/66547490/66550710/66547698/66548162/66548624/66545369/66547189/66548422/66546305/66548549/66550831/66549448/66546656/66549238/66546654/66548319/66550480/66548214/66545409/66548016/66550067/66546323/66545407/66549613/66547097/66546655/66547778/66546657/66545408/66550481/66546324/66547191/66549612/66549195/66549184/66545410/66545413/66545979/66547779/66545412/66548844/66545411/66545346/66549185/66545980/66549202/66549181/66545347/66548570/66545349/66545536/66548571/66548574/66545350/66547138
GO:0098796	membrane protein complex	86	-0.327396	-1.35892	0.0273453	0.0949043	0.0670933	964	tags=34%, list=18%, signal=28%	66545705/66549446/66546013/66550717/66548213/66546148/66549716/66547528/66548321/66546652/66548548/66550365/66547189/66548549/66548319/66545409/66550067/66545407/66547968/66549484/66545408/66549195/66549184/66545410/66545413/66545412/66545411/66549185/66549181
GO:0071944	cell periphery	315	-0.296355	-1.47683	0.000263685	0.00248918	0.00175975	658	tags=21%, list=13%, signal=19%	66546217/66548548/66548335/66547490/66550710/66547698/66548162/66548624/66550365/66545369/66547931/66547189/66548422/66546305/66548549/66550831/66549448/66546656/66549238/66546654/66548178/66548319/66550480/66548214/66545409/66548016/66550067/66546323/66545407/66549613/66547968/66547097/66546655/66547778/66546657/66549484/66545408/66550481/66546324/66547191/66549612/66549195/66549426/66549184/66545410/66545413/66545979/66547779/66545412/66548844/66545411/66545346/66549185/66545980/66549202/66549181/66547243/66545347/66548570/66545349/66545536/66548571/66548574/66548526/66545350/66547138
GO:0044391	ribosomal subunit	11	-0.589815	-1.49503	0.0698198	0.192719	0.136244	1418	tags=64%, list=27%, signal=46%	66545615/66545637/66545645/66545623/66545639/66545624/66545625
GO:0030312	external encapsulating structure	22	-0.492998	-1.5413	0.062201	0.180116	0.127334	633	tags=55%, list=12%, signal=48%	66548373/66545361/66549716/66548335/66550365/66547931/66548178/66547968/66549484/66549426/66547243/66548526
GO:0009279	cell outer membrane	20	-0.523139	-1.57457	0.0352543	0.113197	0.0800259	633	tags=45%, list=12%, signal=40%	66548335/66550365/66547931/66548178/66547968/66549484/66549426/66547243/66548526
GO:0032991	protein-containing complex	174	-0.371572	-1.72675	1.87e-05	0.000294097	0.000207914	1262	tags=44%, list=24%, signal=34%	66545610/66545637/66545646/66547237/66548024/66545645/66545635/66545623/66548547/66547146/66545952/66545639/66547880/66548313/66545361/66547930/66545444/66549188/66545705/66545643/66549446/66546013/66549459/66545366/66550717/66548213/66546148/66545305/66549716/66547528/66545368/66545622/66547925/66548321/66548381/66546652/66547859/66549940/66546528/66550720/66545627/66548548/66547654/66547698/66545626/66550365/66545369/66547189/66546012/66545624/66548549/66545629/66548033/66545625/66545628/66549939/66548319/66545409/66550067/66545407/66547968/66549484/66549601/66545408/66545612/66546974/66549195/66547696/66549184/66545410/66545413/66545412/66545411/66549185/66545980/66549181
GO:0005737	cytoplasm	237	-0.368232	-1.77973	7.58e-07	1.7e-05	1.2e-05	1374	tags=41%, list=26%, signal=31%	66546965/66547892/66548232/66549467/66549597/66546416/66545400/66546964/66547978/66545646/66547018/66546386/66546199/66546088/66546786/66548411/66545696/66545692/66547974/66547298/66547578/66550877/66545665/66545639/66546632/66548397/66548416/66547880/66546399/66545881/66547930/66546243/66545699/66547484/66551081/66545444/66548600/66550363/66546899/66545530/66547400/66546868/66545549/66545693/66546013/66549459/66548022/66545944/66546268/66548238/66545305/66547399/66548479/66550317/66546572/66545701/66548381/66548336/66546672/66547474/66547292/66550720/66545931/66548489/66547471/66549460/66547644/66550861/66547654/66547397/66545618/66548424/66547482/66546292/66547473/66545624/66546297/66545617/66548341/66548421/66547260/66547421/66549451/66548568/66546182/66546974/66548054/66547966/66548110/66548109/66545539/66547137/66545519/66547136/66549200/66548572
GO:1902494	catalytic complex	27	-0.580029	-1.86906	0.00166374	0.0104705	0.0074022	1025	tags=59%, list=20%, signal=48%	66545444/66549446/66549459/66550717/66548381/66546652/66549940/66550720/66547654/66547698/66546012/66548033/66549939/66545612/66546974/66547696
GO:1990204	oxidoreductase complex	11	-0.756695	-1.91802	0.00104277	0.00713315	0.00504284	1025	tags=82%, list=20%, signal=66%	66545444/66549446/66550717/66546652/66549940/66547698/66549939/66546974/66547696
GO:0030313	cell envelope	28	-0.591086	-1.94395	0.000702217	0.00509918	0.0036049	633	tags=54%, list=12%, signal=47%	66548335/66546855/66547781/66550365/66547931/66548179/66550812/66548178/66545502/66547968/66549484/66549426/66548525/66547243/66548526
GO:0031975	envelope	28	-0.591086	-1.94395	0.000702217	0.00509918	0.0036049	633	tags=54%, list=12%, signal=47%	66548335/66546855/66547781/66550365/66547931/66548179/66550812/66548178/66545502/66547968/66549484/66549426/66548525/66547243/66548526
GO:0005622	intracellular anatomical structure	299	-0.40708	-2.0137	3.29e-11	1.41e-09	9.97e-10	1374	tags=42%, list=26%, signal=33%	66546965/66545607/66547892/66548232/66545621/66549467/66549597/66546416/66545400/66546964/66547978/66545610/66545637/66545646/66547018/66546386/66546199/66545645/66545635/66546088/66546786/66548411/66545696/66545692/66547974/66545623/66547298/66547578/66550877/66545665/66545639/66546632/66548397/66548416/66547880/66548313/66546399/66545881/66547930/66546243/66545699/66547484/66551081/66545444/66549188/66548600/66550363/66546899/66545530/66547400/66546868/66545643/66545549/66545693/66549446/66546013/66549459/66548022/66545944/66546268/66548238/66545305/66547399/66548479/66547924/66550317/66546572/66545622/66547925/66545701/66548381/66548336/66546672/66547474/66546528/66547292/66550720/66545931/66548489/66545627/66547471/66549460/66547644/66550861/66547654/66547397/66545618/66548424/66547482/66545626/66546292/66547473/66545624/66546297/66545629/66545617/66545625/66548341/66545628/66548421/66547260/66545409/66547421/66549451/66545407/66548568/66546182/66549702/66545408/66546974/66548054/66547966/66548110/66548109/66549184/66545410/66545413/66545412/66545411/66549185/66545539/66547137/66545519/66547136/66549181/66549200/66548572
GO:0016469	proton-transporting two-sector ATPase complex	11	-0.906917	-2.2988	1.86e-07	4.61e-06	3.26e-06	342	tags=91%, list=7%, signal=85%	66545409/66545407/66545408/66549184/66545410/66545413/66545412/66545411/66549185/66549181
GO:0045259	proton-transporting ATP synthase complex	11	-0.906917	-2.2988	1.86e-07	4.61e-06	3.26e-06	342	tags=91%, list=7%, signal=85%	66545409/66545407/66545408/66549184/66545410/66545413/66545412/66545411/66549185/66549181
GO:0043228	non-membrane-bounded organelle	77	-0.583039	-2.36956	8.02e-09	2.91e-07	2.06e-07	802	tags=49%, list=15%, signal=42%	66545610/66545637/66545645/66545635/66545623/66547298/66545639/66548313/66547930/66545530/66545643/66545305/66547924/66545622/66547925/66546528/66545627/66545626/66545509/66545624/66545629/66545625/66545628/66545510/66545346/66548525/66548532/66545347/66548570/66545349/66548571/66548527/66548569/66548574/66548526/66545350/66548531/66548572
GO:0043226	organelle	79	-0.585365	-2.39495	2.42e-09	9.53e-08	6.74e-08	802	tags=34%, list=15%, signal=29%	66547924/66545622/66547925/66546528/66545627/66545626/66545509/66545624/66545629/66545625/66545628/66545510/66549702/66545346/66548525/66548532/66545347/66548570/66545349/66548571/66548527/66548569/66548574/66548526/66545350/66548531/66548572
GO:0009425	bacterial-type flagellum basal body	14	-0.965669	-2.63027	2.15e-14	2.73e-12	1.93e-12	116	tags=86%, list=2%, signal=84%	66545346/66548525/66548532/66545347/66548570/66545349/66548571/66548527/66548569/66548526/66545350/66548531
GO:0009288	bacterial-type flagellum	19	-0.908312	-2.71549	1.65e-12	8.67e-11	6.13e-11	116	tags=79%, list=2%, signal=77%	66545510/66545346/66548525/66548532/66545347/66548570/66545349/66548571/66548527/66548569/66548574/66548526/66545350/66548531/66548572
GO:0042995	cell projection	22	-0.891529	-2.78726	2.68e-13	1.81e-11	1.28e-11	116	tags=68%, list=2%, signal=67%	66545510/66545346/66548525/66548532/66545347/66548570/66545349/66548571/66548527/66548569/66548574/66548526/66545350/66548531/66548572
